# Identification and Age-dependent Increase of Platelet Biased Human Hematopoietic Stem Cells

**DOI:** 10.1101/2022.01.14.475546

**Authors:** Merve Aksöz, Grigore-Aristide Gafencu, Bilyana Stoilova, Mario Buono, Yiran Meng, Niels Asger Jakobsen, Marlen Metzner, Sally-Ann Clark, Ryan Beveridge, Supat Thongjuea, Paresh Vyas, Claus Nerlov

**Author notes:** Equal contribution (Paresh Vyas, Claus Nerlov).

## Abstract

Hematopoietic stem cells (HSC) reconstitute multi-lineage human hematopoiesis after clinical bone marrow transplantation and are the cells-of-origin of hematological malignancies. Though HSC provide multi-lineage engraftment, individual murine HSCs are lineage-biased and contribute unequally to blood cell lineages. Now, by combining xenografting of molecularly barcoded adult human bone marrow (BM) HSCs and high-throughput single cell RNA sequencing we demonstrate that human individual BM HSCs are also functionally and transcriptionally lineage biased. Specifically, we identify platelet-biased and multi-lineage human HSCs. Quantitative comparison of transcriptomes from single HSCs from young, and aged, BM show that both the proportion of platelet-biased HSCs, and their level of transcriptional platelet priming, increases with age. Therefore, platelet-biased HSCs, as well as their increased prevalence and elevated transcriptional platelet priming during ageing, are conserved between human and murine hematopoiesis.

**One-Sentence Summary:** *In vivo* barcoding and single cell RNA sequencing identifies platelet-biased human bone marrow HSCs.

---

Hematopoietic stem cells (HSCs) sustain multi-lineage blood cell production throughout mammalian life. HSCs also reconstitute life-long blood cell production after hematopoietic cell transplantation (HCT), the most well-established and common form of clinical stem cell therapy (*1*). However, functional characterization of individual murine HSCs using single cell transplantation (*2-4*) and *in vivo* molecular barcoding (*5, 6*) has shown that in addition to HSCs with multi-lineage (ML) reconstitution capacity, a significant proportion of adult BM HSCs preferentially or exclusively generate a subset of hematopoietic lineages, and therefore are lineage-biased or fate-restricted (*1*). A key characteristic of murine fate-restricted HSCs is higher output of platelets compared to other lineages (*4*), and such HSCs are therefore frequently referred to as platelet-biased (P-) HSCs. Single cell transplantation has also demonstrated that ML-HSCs have higher overall cellular output compared to fate-restricted HSCs (*4*), a finding recapitulated in cellular barcoding experiments. These studies also identified transcriptional signatures associated with high vs. low cellular output and multi-lineage vs. platelet-biased lineage reconstitution (*7*). In the mouse, hematopoietic ageing is associated with significant expansion of P-HSCs (*8*). In contrast, the proportion of ML-HSCs, the only HSCs capable of lymphopoiesis, decreases with age, contributing to decreased adaptive immunity in aged individuals. Importantly, decreased lymphoid output has also been observed in aged human HSCs after xenografting into immune-deficient mice (*9*). Increased HSC transcriptional platelet priming may contribute directly to decreased lymphopoiesis during ageing, as inhibition of TGFβ signaling in aged HSCs leads to both decreased HSC platelet bias and increased lymphoid cell output (*10*). Finally, P-HSCs have been implicated as the cells-of-origin in a mouse model of essential thrombocythemia (ET) (*11*), and in human ET (*12*). In contrast to the mouse, characterization of the heterogeneity of human HSCs (hHSCs) is more limited. By xenografting, human cord blood (CB) with distinct long-term reconstitution capacity (*13, 14*) and repopulation patterns (*15, 16*) have been identified. These studies did not address hHSC contributions to the platelet and erythroid lineages, or include adult BM hHSCs. However, tracking of viral insertions in patients treated with HCT of gene corrected cells has identified single cell-derived reconstitution patterns consistent with the presence of fate-restricted hHSCs in adult BM (*17, 18*), and RNA sequencing revealed increased transcriptional platelet-lineage priming of aged compared to young BM hHSCs (*19*).

## Supplementary material for "Identification and Age-dependent Increase of Platelet Biased Human Hematopoietic Stem Cells": Data S2

### Sheet: mk_multi_S3
Data S2 - Differentially expressed genes : platelet biased barcoded HSCs vs. multilineage barcoded HSCs - NB: genes with positive avg_log2FC values are upregulated in platelet biased cluster group HSCs
gene	p_val	avg_log2FC	pct.1	pct.2	FDR
HLA-DRB6	8.97065e-13	0.626257	0.991	1	1.07047e-08
GSTM1	9.16198e-11	-0.349914	0.456	0.099	5.4665e-07
CRYBB2	4.55546e-10	-0.0059161	0.316	0	1.81201e-06
HLA-DQB2	1.58561e-09	0.223161	0.491	0.859	4.73026e-06
PTGR1	1.47016e-08	0.0721193	0.518	0.254	3.50869e-05
H3F3C	2.42868e-08	-0.0140219	0.693	0.254	4.83024e-05
ENO1	5.90716e-08	0.331975	1	1	0.0001007
FBLN2	2.98349e-07	-0.512936	0.298	0.014	0.000445025
WTH3DI	1.51033e-06	-0.0072087	0.202	0	0.00173484
PAX8-AS1	1.56902e-06	0.219091	0.228	0.606	0.00173484
SKP1P2	1.71153e-06	-0.00367369	0.518	0.155	0.00173484
GATM	1.89863e-06	-0.341552	0.333	0.042	0.00173484
TMEM230	2.15889e-06	0.339662	0.947	0.944	0.00173484
CTSG	2.16488e-06	-0.411606	0.447	0.113	0.00173484
STK3	2.18072e-06	0.304532	0.333	0.423	0.00173484
LOC729218	2.38712e-06	0.0490205	0.482	0.225	0.00178034
CSMD3	2.70735e-06	-0.00470809	0.386	0.07	0.0018527
PRSS57	2.83567e-06	-0.47346	0.947	0.746	0.0018527
ANKRD34A	2.94992e-06	0.0336065	0.254	0.141	0.0018527
CLEC3B	3.5997e-06	0.439437	0.132	0.437	0.00207193
SOCS2	3.64624e-06	0.464546	0.939	0.972	0.00207193
TTPAL	4.64108e-06	0.0384853	0.325	0.169	0.00234051
LINC00987	4.71387e-06	-0.0503481	0.798	0.451	0.00234051
GSTM2P1	4.90345e-06	-0.00118433	0.184	0	0.00234051
BCAN	4.90345e-06	-0.24173	0.184	0	0.00234051
NFE2L2	7.53933e-06	0.373317	0.772	0.831	0.00346026
HLA-A	7.83931e-06	0.400438	1	1	0.00346469
MIR3654	9.34575e-06	-0.0059553	0.64	0.282	0.00398296
GPC5	1.21503e-05	0.196924	0.035	0.254	0.00499965
LOC100132215	1.42587e-05	0.00863942	0.561	0.268	0.00567163
XYLT2	1.69275e-05	0.131986	0.351	0.211	0.00639962
PABPC3	1.71615e-05	-0.00352894	0.64	0.296	0.00639962
SCHIP1	1.8284e-05	0.091159	0.36	0.704	0.0066116
MIR4426	2.00353e-05	-0.0206489	0.789	0.465	0.00695618
SPATA22	2.04028e-05	-0.00653281	0.684	0.338	0.00695618
RPL19P12	2.24438e-05	0.0122185	0.491	0.197	0.00743948
POLR2J2	2.35492e-05	-0.0101594	0.298	0.042	0.00759493
HNRNPA1L2	2.42091e-05	-0.0349397	0.781	0.479	0.0076023
LAPTM4A	2.72042e-05	0.360019	0.956	0.944	0.00831522
LOC101928663	2.7873e-05	-0.000806417	0.158	0	0.00831522
LIMCH1	3.78026e-05	0.309398	0.14	0.254	0.0110024
SNHG10	4.07386e-05	-0.0688482	0.789	0.493	0.0115746
RPS26	4.22564e-05	-0.298408	1	0.958	0.0117266
SLC25A37	4.72191e-05	-0.101727	0.781	0.465	0.012806
LOC100507642	4.9397e-05	-0.104024	0.149	0	0.013099
PA2G4P4	5.26796e-05	0.0104202	0.386	0.141	0.0136658
FTH1P3	5.46178e-05	-0.00710264	0.36	0.085	0.0138671
ALKBH2	5.6802e-05	0.0344989	0.535	0.352	0.0140443
ZCCHC11	5.76695e-05	-0.522403	0.895	0.775	0.0140443
CYP4V2	6.04692e-05	-0.113793	0.526	0.211	0.0142256
UBE2E4P	6.07981e-05	-0.00170354	0.333	0.07	0.0142256
MTRNR2L2	6.3784e-05	-0.00953339	0.377	0.099	0.0146372
STAP1	6.56832e-05	0.323644	0.544	0.648	0.0147886
LILRA1	7.64678e-05	-0.112169	0.368	0.113	0.016898
MMP8	8.72624e-05	-0.00321096	0.14	0	0.0188351
DNMT3A	8.91612e-05	-0.217275	0.851	0.563	0.0188351
RNVU1-8	8.9969e-05	-0.0470033	0.289	0.07	0.0188351
MIR6723	9.91127e-05	-0.00222634	0.623	0.31	0.0203916
MAZ	0.000101212	-0.131619	0.939	0.704	0.0204706
CD74	0.000108234	0.360168	1	1	0.0214255
HERC2P10	0.000109525	-0.00367815	0.158	0.014	0.0214255
USP53	0.000119581	0.212637	0.474	0.324	0.0230155
SCN9A	0.000122294	0.393983	0.561	0.817	0.0231641
HLA-F	0.000124659	0.114074	0.675	0.465	0.023243
LOC440311	0.000133739	-0.007677	0.64	0.324	0.0245525
ATP5EP2	0.000142714	-0.00209254	0.772	0.493	0.0258032
INTS6-AS1	0.000145799	-0.00808772	0.333	0.141	0.0258312
TM4SF1	0.000152197	0.40466	0.465	0.662	0.0258312
FAM45A	0.000153055	0.0903301	0.526	0.465	0.0258312
ZNF98	0.000153693	-0.0779581	0.132	0	0.0258312
ZDHHC11	0.000153693	-0.0420838	0.132	0	0.0258312
HLF	0.000160629	0.550474	0.605	0.775	0.0262619
LYRM9	0.000160657	0.199066	0.351	0.451	0.0262619
MLLT3	0.000164505	0.555115	0.851	0.93	0.0262929
MYCBP	0.000165253	-0.00552946	0.404	0.127	0.0262929
SCML1	0.000173311	-0.00423393	0.43	0.155	0.0268247
SELM	0.000173624	0.101625	0.018	0.183	0.0268247
NBPF15	0.00017534	-0.00424957	0.386	0.127	0.0268247
AUTS2	0.000187208	-0.0860981	0.289	0.056	0.0282779
NACA2	0.000205541	-0.00606685	0.456	0.169	0.030659
FLJ44635	0.00021226	-0.000181659	0.36	0.113	0.0311052
ANXA5	0.000215425	0.435132	0.632	0.845	0.0311052
ACTG1P20	0.000218899	0.0298227	0.237	0.085	0.0311052
RAB29	0.000218959	0.230345	0.412	0.408	0.0311052
LOC653653	0.00022262	0.00616186	0.289	0.085	0.0311767
EIF5AL1	0.000224947	-0.00334342	0.596	0.296	0.0311767
SNORD57	0.0002273	-0.00506965	0.377	0.113	0.0311767
EIF2S3	0.00024452	0.338202	1	1	0.0331575
CXorf40B	0.000253759	0.0700364	0.465	0.352	0.0340074
GUCY1A3	0.000256487	0.384803	0.947	0.972	0.0340074
TMEM182	0.000262371	0.124112	0.298	0.211	0.0342692
RSU1	0.000266957	0.282618	0.912	0.901	0.0342692
APBB2	0.000267721	0.187458	0.079	0.169	0.0342692
WDR72	0.000269949	-0.127484	0.123	0	0.0342692
HLA-DQA2	0.000275967	0.1693	0.579	0.845	0.0346643
BEX1	0.000302504	0.20469	0.333	0.634	0.0372444
HSPH1	0.000303412	0.342168	0.596	0.592	0.0372444
GSTM5	0.000309569	-0.0925017	0.465	0.225	0.0372444
APOL3	0.000312428	0.357895	0.518	0.62	0.0372444
METTL12	0.000312475	0.0131006	0.684	0.423	0.0372444
PYROXD2	0.000315233	-0.0838212	0.404	0.141	0.0372444
CBWD5	0.000332095	-0.0431972	0.623	0.324	0.0388493
SNORA84	0.000337714	-0.0103178	0.649	0.352	0.0388493
ALMS1	0.000338584	-0.199226	0.386	0.127	0.0388493
NPIPB11	0.000341977	-0.00276516	0.447	0.183	0.0388649
LOC101929295	0.000373175	0.0547801	0.114	0.085	0.0420104
AES	0.00038773	0.217718	0.974	0.972	0.0428988
AKR1C1	0.000390119	-0.00112132	0.219	0.028	0.0428988
AP2B1	0.000396733	0.0722637	0.851	0.676	0.0428988
CDC37	0.000401119	0.259152	0.939	0.944	0.0428988
FAM26F	0.000403204	-0.276247	0.825	0.62	0.0428988
NCK2	0.000403463	-0.189288	0.702	0.408	0.0428988
HNMT	0.000406232	0.1112	0.105	0.099	0.0428988
TSC22D3	0.000413725	0.363427	0.325	0.592	0.0433069
SLC7A5P2	0.000443413	-0.158419	0.877	0.704	0.0458804
HEIH	0.000446	0.136848	0.43	0.408	0.0458804
ERMP1	0.000451479	0.381998	0.684	0.887	0.0458851
CHRAC1	0.000462474	0.113914	0.772	0.648	0.0458851
ACTG2	0.000472963	-0.0271442	0.114	0	0.0458851
LOC100129216	0.000472963	-0.0106412	0.114	0	0.0458851
GBP7	0.000472963	-0.00622488	0.114	0	0.0458851
CSNK1A1P1	0.000472963	-0.00043169	0.114	0	0.0458851
APOBEC3A	0.000472963	-0.0137058	0.114	0	0.0458851
DDX10	0.000486117	0.0794721	0.544	0.38	0.0467809
TNRC6B	0.000500761	-0.302931	0.947	0.803	0.0478046
DERA	0.000511631	-0.060903	0.702	0.465	0.0484547
YBX3P1	0.000525645	-0.00674764	0.456	0.183	0.04939
PIPSL	0.000532954	-0.013243	0.614	0.324	0.0494206
HLA-DRA	0.000537962	0.356872	0.991	1	0.0494206
ENOPH1	0.000538396	0.273102	0.544	0.577	0.0494206
HSP90B2P	0.00054631	0.0115173	0.43	0.197	0.0497643
ZNF282	0.000557393	0.00508407	0.289	0.099	0.0503891
CLDN11	0.000561772	-0.00912726	0.614	0.324	0.0504032
C5orf42	0.000584809	0.088608	0.447	0.282	0.0520785
MLLT10	0.000598133	0.265989	0.675	0.62	0.0528705
BRSK1	0.000618817	0.0067084	0.746	0.535	0.0542966
FHL2	0.00062858	-0.0543694	0.184	0.042	0.0547507
UBN1	0.000635625	0.104264	0.535	0.437	0.0549385
ARHGAP25	0.000644974	-0.252703	0.825	0.563	0.0549385
ABRACL	0.0006459	-0.101742	0.982	0.831	0.0549385
RAE1	0.000649152	0.106674	0.719	0.577	0.0549385
LOC100128398	0.000655083	0.0557826	0.149	0.099	0.05505
LYRM2	0.00066681	-0.160404	0.798	0.535	0.0556437
PANDAR	0.000679241	-0.00124064	0.211	0.028	0.0562874
GNL3L	0.000694011	0.0733022	0.649	0.451	0.0568512
ADGRG6	0.000695573	0.351841	0.605	0.845	0.0568512
C16orf54	0.000703301	0.337582	0.781	0.845	0.0570918
CIAPIN1	0.000709697	0.218674	0.658	0.676	0.0572217
TLK1	0.000737492	0.274196	0.877	0.93	0.0590637
SULT1A1	0.000743525	-0.284752	0.798	0.563	0.0591499
CASP8AP2	0.000767948	0.191077	0.526	0.465	0.0601523
RNF138P1	0.000773468	-0.000407498	0.342	0.113	0.0601523
TTC19	0.000774955	0.311999	0.93	0.986	0.0601523
RPL13AP20	0.000776289	-0.0034935	0.447	0.183	0.0601523
EPB41L5	0.000788605	-0.00695722	0.149	0.028	0.0601632
ZNF117	0.000794958	0.00390889	0.456	0.254	0.0601632
HNRNPDL	0.000797993	-0.2386	0.991	0.986	0.0601632
ATP5H	0.000813499	-0.264862	0.965	0.803	0.0601632
CCDC43	0.000814956	0.135595	0.57	0.451	0.0601632
MIR93	0.000826847	-0.00329799	0.105	0	0.0601632
CTGLF12P	0.000826847	-0.00902144	0.105	0	0.0601632
WBP11P1	0.000826847	-0.000545813	0.105	0	0.0601632
LOC100128164	0.000826847	-0.000747097	0.105	0	0.0601632
GOLGA8M	0.000826847	-0.0026388	0.105	0	0.0601632
TMEM161B	0.000844654	0.228301	0.263	0.437	0.0607279
CAPZA2	0.000844785	0.289644	0.982	0.972	0.0607279
STIM2	0.000860126	0.0937527	0.526	0.38	0.0611668
ZSWIM1	0.000861144	0.172571	0.246	0.254	0.0611668
ANKRD12	0.000870269	0.343114	0.781	0.845	0.0614492
IFI44L	0.000883752	0.242367	0.272	0.324	0.0620342
RPSAP58	0.000902973	-0.0339956	0.851	0.606	0.0630127
KNOP1	0.000919781	-0.256434	0.684	0.408	0.0638125
SNORD50A	0.000964109	-0.00685009	0.833	0.592	0.0665012
RPL23P8	0.000973212	-0.00381043	0.246	0.056	0.0667433
ELP4	0.000980118	0.121378	0.421	0.338	0.0668328
AMICA1	0.000992944	0.333898	0.825	0.789	0.0673227
SAFB2	0.00101464	0.187159	0.719	0.732	0.0682557
GPR22	0.00101954	0.142232	0.079	0.268	0.0682557
TRIM45	0.00102386	-0.146722	0.316	0.099	0.0682557
PLEKHA1	0.00104528	0.0581957	0.263	0.155	0.0692964
TPM3	0.00108073	0.244251	0.991	1	0.0712508
SURF6	0.00110467	0.229565	0.667	0.704	0.0724289
IVNS1ABP	0.00112349	-0.0428999	0.798	0.577	0.0728744
NBPF8	0.00112392	-0.05049	0.439	0.183	0.0728744
DBF4	0.00112979	-0.0373951	0.5	0.282	0.0728744
RSRC2	0.00115055	0.0662867	0.904	0.761	0.0738144
ARFGAP3	0.00117253	0.233832	0.474	0.732	0.0748226
FAM47E	0.00118716	0.114208	0.061	0.225	0.0753531
BZW2	0.00122345	0.116756	0.974	0.887	0.0765512
GRSF1	0.00122801	-0.120355	0.921	0.718	0.0765512
NDUFAB1	0.00123531	-0.305107	0.939	0.789	0.0765512
UQCRBP1	0.00124048	-0.00142892	0.167	0.014	0.0765512
HLA-DMA	0.00124865	0.319056	0.947	1	0.0765512
HLA-DPB1	0.00126153	0.326963	0.956	1	0.0765512
S100PBP	0.00126358	-0.211918	0.719	0.451	0.0765512
NCKAP1L	0.00126358	-0.358165	0.912	0.761	0.0765512
WHAMMP2	0.00126377	0.0331925	0.316	0.183	0.0765512
ANP32C	0.00128288	-0.000525495	0.272	0.07	0.077316
POLR2I	0.00129634	-0.345714	0.939	0.789	0.0777347
SRSF5	0.00130841	0.260099	1	1	0.0777842
ALDH1A1	0.00131761	0.425126	0.623	0.789	0.0777842
GTF2A1	0.00132992	-0.100171	0.342	0.113	0.0777842
KHDRBS2	0.00133229	0.0850267	0.254	0.169	0.0777842
NUDT1	0.00133571	-0.369	0.886	0.69	0.0777842
LAP3	0.00133627	0.0632501	0.816	0.662	0.0777842
COA1	0.00135546	-0.0801854	0.754	0.507	0.0782238
SETD3	0.00135694	-0.0463518	0.632	0.408	0.0782238
TGFB1	0.00136693	-0.17177	0.939	0.944	0.0784211
DCAF6	0.00138242	-0.133552	0.728	0.465	0.0787689
RWDD1	0.00138619	-0.145631	0.754	0.493	0.0787689
PRPF4	0.0014032	0.0632312	0.526	0.394	0.0792066
ACADVL	0.00140717	0.302379	0.965	0.958	0.0792066
PAPD7	0.00142637	0.0571104	0.289	0.183	0.0799103
TTC3P1	0.00143981	0.00737714	0.114	0.028	0.0802865
RPAIN	0.00146754	-0.299663	0.886	0.761	0.0811626
ARL11	0.00146913	-0.206258	0.404	0.183	0.0811626
PLEKHA4	0.00148703	0.0120255	0.184	0.07	0.081773
KDSR	0.00150447	0.122909	0.57	0.451	0.0823525
PROSC	0.0015218	0.0991759	0.886	0.718	0.0826679
RPS18P9	0.00152858	0.0114196	0.509	0.268	0.0826679
DUSP2	0.00153102	-0.285895	0.351	0.127	0.0826679
DOCK3	0.00155718	0.194615	0.307	0.563	0.0835988
KLHL8	0.00156324	0.0968613	0.377	0.254	0.0835988
EMBP1	0.00156927	0.00915528	0.351	0.169	0.0835988
RNF8	0.00158806	0.0273158	0.57	0.394	0.0836987
NPIPB4	0.00159112	0.00600648	0.474	0.296	0.0836987
FARSB	0.00159219	0.288086	0.807	0.915	0.0836987
MIF-AS1	0.00159925	-0.0141527	0.333	0.113	0.0837013
CRIPT	0.00162259	0.297054	0.684	0.775	0.0844078
SUZ12	0.0016269	0.137666	0.851	0.775	0.0844078
MIR142	0.00163541	-0.00166528	0.333	0.127	0.0844792
DPYSL2	0.00165395	0.183744	0.719	0.634	0.0844792
TRIM8	0.0016562	0.274208	0.421	0.648	0.0844792
NKG7	0.00168026	-0.246461	0.342	0.155	0.0844792
GOLGA8A	0.00168108	0.30762	0.947	0.958	0.0844792
FAHD2A	0.00168463	-0.0518296	0.64	0.394	0.0844792
MIA3	0.00168925	0.0608498	0.772	0.577	0.0844792
LOC407835	0.00169084	-0.00216199	0.272	0.07	0.0844792
PSMC2	0.00169199	0.133149	0.877	0.789	0.0844792
GKAP1	0.00172276	0.0849037	0.342	0.254	0.0856569
FAHD2B	0.00173018	0.0363661	0.5	0.366	0.0856689
PROSER1	0.00174844	-0.0846334	0.605	0.366	0.0862152
HIC2	0.00176302	0.0200677	0.219	0.141	0.0864763
SNX6	0.00176822	0.252659	0.816	0.803	0.0864763
RARS	0.00180652	0.0313011	0.737	0.563	0.0875367
WDR36	0.00180734	0.142299	0.754	0.62	0.0875367
AP1G1	0.00181191	0.0241871	0.588	0.366	0.0875367
FAM185A	0.00182311	-0.112852	0.412	0.169	0.0877225
NBL1	0.00183163	-6.31431e-05	0.298	0.099	0.0877785
TYMP	0.00184608	0.0517051	0.246	0.211	0.0881173
AMFR	0.00187033	-0.214074	0.868	0.648	0.088919
AKIRIN1	0.00195075	0.248271	0.596	0.606	0.0921772
FAM73A	0.00195432	-0.175633	0.474	0.239	0.0921772
DOPEY2	0.00196425	-0.133296	0.368	0.141	0.0922813
RAB8B	0.00198182	-0.175839	0.623	0.366	0.0927415
U2AF2	0.00200318	0.0575006	0.509	0.408	0.0931017
NELFCD	0.00200512	0.274902	0.772	0.746	0.0931017
YIPF1	0.00202449	0.163492	0.439	0.423	0.0936367
HNRNPH3	0.00205359	0.174958	0.93	0.859	0.0941094
MED13L	0.00205898	-0.169579	0.684	0.423	0.0941094
FOSL1	0.00206183	0.0252681	0.14	0.056	0.0941094
CD81	0.00206626	0.166635	0.947	0.986	0.0941094
CLN6	0.00209943	-0.329545	0.658	0.465	0.0949987
TAAR5	0.00210171	-0.000153092	0.325	0.113	0.0949987
ECHS1	0.00212677	0.240737	0.912	0.944	0.0957687
C1orf56	0.00214223	0.0844234	0.158	0.282	0.0961025
GLO1	0.00215345	0.301696	0.851	0.901	0.0962437
DGKH	0.00216455	0.0709046	0.246	0.141	0.0963792
ILF3	0.00217496	-0.0801713	0.991	0.873	0.0964826
TRAPPC8	0.00218468	0.00714837	0.579	0.423	0.0965546
RELL1	0.00219998	0.0834685	0.553	0.394	0.0968721
HSPA1B	0.00222786	0.0871446	0.289	0.408	0.0974536
CXorf40A	0.00222952	-0.0576579	0.439	0.197	0.0974536
ALDH7A1	0.00224063	0.175956	0.298	0.31	0.0975821
ZNF492	0.00228542	0.00679285	0.263	0.099	0.0991708
LILRA2	0.00229675	-0.230983	0.439	0.197	0.0993012
HSPA5	0.0023264	0.131734	1	0.958	0.100145
B3GAT3	0.00233305	0.0632603	0.702	0.563	0.100145
ICA1L	0.00235613	-0.0371629	0.491	0.732	0.100574
SEMA4D	0.00236805	-0.185533	0.781	0.535	0.100574
HLA-DOA	0.00237599	0.51331	0.482	0.718	0.100574
STK38L	0.00237676	-0.0343594	0.588	0.394	0.100574
SERBP1	0.00238756	0.0359531	0.982	0.873	0.100674
MKL1	0.00240228	-0.114979	0.886	0.676	0.100938
DBET	0.00249467	0.000279668	0.395	0.169	0.104327
MGC70870	0.00250495	0.3354	0.351	0.549	0.104327
CEP70	0.00250918	-0.159734	0.588	0.338	0.104327
FAM76B	0.00254247	0.202629	0.526	0.563	0.105345
MSANTD2	0.00255175	0.107433	0.079	0.268	0.105363
FAM66D	0.00258745	-0.0240655	0.184	0.028	0.106469
PYCARD	0.00259911	-0.340919	1	0.958	0.106582
ZNF271P	0.002634	-0.179594	0.754	0.507	0.107113
SAP30L-AS1	0.00264243	0.0335928	0.123	0.085	0.107113
NCOA5	0.00264923	-0.0682215	0.588	0.338	0.107113
ZNF714	0.00265652	-0.0956255	0.447	0.211	0.107113
SNHG8	0.00265696	-0.111348	0.921	0.732	0.107113
CCNT2	0.00267709	0.0790529	0.614	0.465	0.107334
CD72	0.00268164	-0.0555432	0.14	0.014	0.107334
AVP	0.00269394	0.496224	0.921	0.986	0.107334
RNF4	0.00270515	0.280089	0.5	0.606	0.107334
MRPS10	0.00272728	-0.128135	0.754	0.521	0.107334
LIN54	0.00273191	0.150187	0.395	0.352	0.107334
TMED4	0.00273295	0.253189	0.904	0.944	0.107334
GTF3A	0.00273439	-0.149418	1	0.915	0.107334
DDX51	0.00275426	0.0279917	0.57	0.394	0.107334
NT5DC2	0.0027626	-0.0641505	0.57	0.338	0.107334
HSPA9	0.0027711	0.190223	0.93	0.859	0.107334
APIP	0.00277635	-0.198345	0.684	0.465	0.107334
PPP1CC	0.00277937	0.0933739	0.833	0.704	0.107334
HIST1H2BD	0.00281911	0.148528	0.246	0.268	0.10824
LAT2	0.00283326	0.0337938	0.991	0.901	0.10824
YTHDF1	0.00283615	-0.121516	0.684	0.437	0.10824
CRYL1	0.00283911	0.261666	0.5	0.69	0.10824
TMEM164	0.00288285	-0.180369	0.412	0.211	0.109557
MDC1	0.00292201	0.130247	0.482	0.408	0.110499
GINS1	0.00292613	0.110166	0.377	0.31	0.110499
TOP1P1	0.00294225	0.0107877	0.105	0.028	0.110593
PITPNM1	0.00294716	0.0613204	0.184	0.141	0.110593
TMEM159	0.00297832	0.086991	0.447	0.338	0.110758
GSKIP	0.0029785	0.287714	0.535	0.592	0.110758
LOC100507250	0.00297941	-0.0768081	0.211	0.042	0.110758
PCMT1	0.00302789	0.123618	0.868	0.775	0.112123
SOCS2-AS1	0.00303492	0.187494	0.491	0.592	0.112123
UBE2D1	0.00306256	-0.0271111	0.465	0.296	0.112795
LSP1P3	0.00308257	-0.000372154	0.149	0.014	0.113183
PUF60	0.00309523	0.175067	0.921	0.887	0.113299
ATP5J2	0.00312386	-0.290078	1	0.944	0.113787
LOC145783	0.00313316	0.110253	0.228	0.324	0.113787
BRI3BP	0.00313719	-0.214084	0.465	0.239	0.113787
IMPA1	0.00320788	-0.108916	0.553	0.324	0.115741
KANSL1-AS1	0.00321046	-0.126945	0.228	0.056	0.115741
WDR4	0.00325168	0.0129138	0.368	0.239	0.116874
UBE2NL	0.00332281	-0.00111891	0.149	0.014	0.118732
DNAJC15	0.00332783	-0.211651	0.825	0.62	0.118732
RTN4	0.0033332	0.450908	0.93	0.972	0.118732
TAOK1	0.00335021	-0.154783	0.851	0.634	0.118982
GLUD1	0.00341591	-0.000534402	0.886	0.718	0.120956
HNRNPA1P10	0.00346029	-0.000513677	0.298	0.099	0.122165
WASIR2	0.00350886	0.0719931	0.202	0.423	0.123359
AASDHPPT	0.00352034	-0.012959	0.719	0.535	0.123359
ZNF880	0.00352512	0.170301	0.5	0.437	0.123359
MED1	0.00354082	-0.0939898	0.649	0.423	0.123545
C11orf63	0.00357388	0.132994	0.368	0.324	0.124335
AGPAT4	0.00358654	0.142709	0.167	0.268	0.124413
LOC646762	0.00360016	0.243413	0.474	0.634	0.124524
PDCD6IP	0.00364394	-0.0547534	0.947	0.789	0.125674
CCNE2	0.00368482	0.0516317	0.307	0.197	0.1261
CITED2	0.00368889	0.306659	0.684	0.789	0.1261
HSF5	0.0036971	-0.129525	0.263	0.085	0.1261
ZNF678	0.00370573	0.0530974	0.307	0.169	0.1261
CLK2P1	0.00370913	-0.000307149	0.228	0.056	0.1261
GS1-124K5.11	0.00374366	-0.0579758	0.588	0.352	0.126912
NEU1	0.00381373	0.187556	0.263	0.31	0.128593
RFC3	0.00382141	0.0793665	0.5	0.38	0.128593
MLKL	0.00385478	0.136344	0.43	0.352	0.128593
AGL	0.00385522	-0.0733104	0.605	0.38	0.128593
DDX52	0.00386117	-0.152976	0.86	0.648	0.128593
PPP1CA	0.00386439	0.159789	0.974	0.93	0.128593
POTEF	0.00386868	-0.0108796	0.377	0.155	0.128593
STAB1	0.00396541	-0.178017	0.316	0.113	0.131442
CD53	0.00398878	0.226628	0.93	0.901	0.131667
MECOM	0.00399426	0.372044	0.746	0.817	0.131667
HEATR1	0.00405734	0.25125	0.588	0.606	0.132442
MTERF4	0.00405805	0.0960557	0.368	0.296	0.132442
TRIM13	0.00405915	0.138484	0.816	0.718	0.132442
NIP7	0.00406218	0.0790459	0.614	0.493	0.132442
ZDBF2	0.00408016	-0.127828	0.175	0.056	0.1326
PRKRIR	0.00409173	-0.180842	0.789	0.563	0.1326
SLC41A2	0.00410034	0.0197694	0.018	0.141	0.1326
MCM8	0.00413331	0.0151816	0.149	0.07	0.133229
CCDC69	0.00414505	0.266675	0.351	0.38	0.133229
ZCCHC7	0.00415328	-0.0768793	0.5	0.268	0.133229
ZNF706	0.00416891	-0.166094	0.982	0.859	0.133329
FMR1	0.00417875	0.0247939	0.605	0.423	0.133329
FASTKD2	0.00419074	-0.0467815	0.816	0.634	0.133355
TMEM184B	0.00422036	-0.235079	0.404	0.211	0.13394
LOC389641	0.00426406	-0.0129863	0.596	0.366	0.134719
SQSTM1	0.00428656	0.195489	0.921	0.901	0.134719
H6PD	0.00428813	0.267315	0.342	0.437	0.134719
ZNF780A	0.00429007	0.115486	0.114	0.127	0.134719
TM7SF2	0.00433929	0.110026	0.246	0.268	0.13575
ZNF503-AS2	0.00434564	0.0130195	0.114	0.028	0.13575
NRF1	0.00438818	0.0296656	0.421	0.282	0.136721
KRT18	0.00440245	0.291134	0.351	0.563	0.136808
PPA1	0.0044158	-0.133925	0.798	0.577	0.136867
THOC5	0.00445771	0.028459	0.465	0.296	0.137808
SNORD3A	0.00450158	-0.00618769	0.202	0.042	0.138317
C18orf54	0.0045045	-0.12135	0.316	0.113	0.138317
LOC100379224	0.00452436	-0.0158476	0.228	0.056	0.138317
NBPF3	0.00454054	-0.119431	0.263	0.099	0.138317
RXRA	0.0045472	-0.0252043	0.377	0.197	0.138317
PRR14	0.00457036	-0.0508891	0.596	0.352	0.138317
DHRS4-AS1	0.00458665	0.090753	0.456	0.366	0.138317
TRAPPC6A	0.00458669	-0.242355	0.982	0.915	0.138317
SUMO1	0.00458918	0.127885	0.982	0.901	0.138317
TNFRSF1B	0.00460347	0.334066	0.333	0.465	0.138317
MRPS9	0.00461282	-0.228349	0.632	0.423	0.138317
MAX	0.00462829	0.124992	0.851	0.789	0.138317
SAMD9L	0.00463596	0.263765	0.57	0.634	0.138317
RNVU1-19	0.00463686	-0.0209934	0.193	0.042	0.138317
ZNF571-AS1	0.0046544	-0.00424174	0.167	0.056	0.138317
GLOD4	0.00466198	0.186716	0.851	0.789	0.138317
CLPTM1	0.00467123	-0.141493	0.667	0.423	0.138317
MPHOSPH10	0.00472102	0.0479626	0.833	0.69	0.139445
CLN5	0.00474447	-0.0563617	0.544	0.324	0.139595
YWHAQ	0.0047536	0.141611	1	0.958	0.139595
ULK4	0.00477257	-0.0709115	0.439	0.225	0.139595
KATNBL1P6	0.00477575	-0.00120118	0.202	0.042	0.139595
ZNF137P	0.00478459	-0.0590092	0.202	0.042	0.139595
GOLGA8B	0.00482186	0.262443	0.816	0.887	0.140325
HFE	0.00484191	-0.0735514	0.939	0.817	0.140325
MIR155HG	0.00486427	0.282938	0.605	0.69	0.140325
RAB11B	0.00486498	0.159624	0.868	0.915	0.140325
GPKOW	0.00486838	0.132768	0.377	0.366	0.140325
TTC39B	0.00492481	-0.0324398	0.184	0.056	0.141609
ATP8B5P	0.00493742	-0.00922454	0.333	0.127	0.14163
CEP120	0.00495678	-0.0281882	0.333	0.169	0.141845
MAN2B2	0.00502654	0.0916839	0.368	0.268	0.143244
RABGGTB	0.00502968	-0.241898	0.412	0.268	0.143244
EEF1G	0.00504584	0.126543	1	1	0.143362
FKBP9P1	0.00505955	-0.0153249	0.14	0.014	0.14341
LSM10	0.00511663	-0.219127	0.675	0.479	0.144049
PSMA3-AS1	0.00513476	0.275044	0.93	0.972	0.144049
TMX1	0.00514092	0.142883	0.921	0.845	0.144049
ZNF486	0.00514129	-0.133005	0.281	0.099	0.144049
PTP4A1	0.00514246	0.0663147	0.772	0.62	0.144049
LSM12	0.00517795	0.0165887	0.649	0.535	0.144704
CRTAP	0.00520773	0.122594	0.93	0.859	0.145196
HIBADH	0.0052269	0.192449	0.561	0.521	0.145315
UQCRHL	0.00523634	-0.0350836	0.772	0.563	0.145315
PRPS2	0.00527536	0.219481	0.711	0.718	0.145736
SUMO3	0.00527595	0.0729455	0.974	0.901	0.145736
RPSAP9	0.00536654	-0.00130404	0.14	0.014	0.147555
CTPS2	0.00536745	0.0501778	0.421	0.296	0.147555
ZMYM4	0.00537888	-0.0230324	0.737	0.521	0.147555
MINA	0.00540578	0.196972	0.482	0.549	0.147952
HLA-DQA1	0.00541826	-0.1139	0.807	0.915	0.147954
NLN	0.00544791	-0.0479947	0.526	0.324	0.148424
ARL5C	0.00554461	0.0212786	0.149	0.099	0.150715
FUOM	0.00557999	-0.140927	0.386	0.169	0.151275
TFAP4	0.00559057	-0.00769943	0.289	0.113	0.151275
PRKY	0.00561017	0.150443	0.281	0.451	0.151462
MFAP2	0.00564185	-0.182202	0.57	0.338	0.151973
FAM86DP	0.0056711	-0.0461802	0.412	0.211	0.152043
UBR3	0.00570369	-0.215359	0.412	0.197	0.152043
ADCY6	0.00571079	0.0486401	0.211	0.141	0.152043
CAPN2	0.00571993	0.299495	0.491	0.521	0.152043
SPOCK3	0.00572397	0.0716202	0.14	0.099	0.152043
GCHFR	0.0057307	-0.361724	0.763	0.606	0.152043
LOC101927497	0.0057417	-0.245822	0.526	0.324	0.152043
RYK	0.00574635	0.103788	0.614	0.493	0.152043
MBD6	0.00578004	-0.030465	0.544	0.31	0.15226
TWF2	0.00578695	-0.0687767	0.719	0.507	0.15226
CHKB-AS1	0.00579285	0.00178847	0.193	0.099	0.15226
ZC3H4	0.00582172	-0.110593	0.579	0.366	0.152341
TBCC	0.00582899	0.167902	0.675	0.62	0.152341
ERGIC2	0.00583422	-0.119372	0.781	0.563	0.152341
FLCN	0.00588587	-0.10666	0.246	0.07	0.153179
LOC101927636	0.00589198	0.0208964	0.044	0.183	0.153179
CCDC115	0.0059056	0.304313	0.684	0.775	0.153199
TGOLN2	0.00597932	0.257892	0.825	0.817	0.15448
CSF2RA	0.00598087	0.104021	0.342	0.225	0.15448
ZBTB43	0.00601352	0.205157	0.325	0.394	0.154508
RPL13AP5	0.00601876	-0.0320825	0.947	0.803	0.154508
COX7A2	0.00602777	-0.380543	0.991	1	0.154508
RPL18A	0.00603373	-0.266595	1	1	0.154508
OXSR1	0.00606278	-0.128547	0.447	0.225	0.154919
PEAK1	0.0061629	0.0296273	0.272	0.141	0.157141
TEX10	0.00624151	-0.0422456	0.675	0.479	0.158806
SLC31A1	0.00625763	0.064558	0.272	0.197	0.158877
DHX34	0.00628017	-0.210119	0.342	0.225	0.159111
ZNF221	0.00635688	0.137821	0.149	0.155	0.160713
KCTD15	0.00638964	0.145634	0.167	0.183	0.1612
SYTL4	0.00640619	0.296527	0.482	0.507	0.16125
ST3GAL1	0.00641864	0.150458	0.64	0.549	0.16125
CTSO	0.00647126	0.175975	0.509	0.465	0.161501
BLOC1S2	0.00647229	0.0434097	0.684	0.507	0.161501
HLX	0.006479	0.0527751	0.044	0.183	0.161501
KRCC1	0.00648276	-0.00591898	0.649	0.493	0.161501
PAFAH2	0.00653388	0.141827	0.167	0.197	0.162435
ZC3H18	0.00663075	-0.0383798	0.5	0.296	0.1645
ZNF138	0.00668657	-0.19869	0.482	0.254	0.165541
RBM41	0.00671429	0.184217	0.395	0.38	0.165809
LOC101928020	0.00673191	-0.0021612	0.342	0.183	0.165809
ASXL2	0.00675562	-0.00827028	0.509	0.324	0.165809
ZNF626	0.00676469	-0.0750786	0.509	0.296	0.165809
LOC101927697	0.00676686	-0.00247519	0.167	0.028	0.165809
MGC16275	0.00681992	-0.0277381	0.219	0.056	0.166767
HSPD1	0.00686937	-0.118931	1	0.93	0.166822
CPVL	0.00687075	-0.146482	0.465	0.239	0.166822
FBXO41	0.00687146	-0.0941856	0.237	0.07	0.166822
ABHD17C	0.00690943	-0.028698	0.228	0.085	0.166822
PLEKHJ1	0.00692472	0.09643	0.754	0.676	0.166822
DNM1L	0.00692501	-0.0084398	0.886	0.718	0.166822
ID2-AS1	0.00692672	0.111274	0.035	0.127	0.166822
NAA40	0.00693403	-0.026708	0.711	0.507	0.166822
THRIL	0.00695481	-0.0813592	0.368	0.169	0.166986
SPDYE5	0.0069708	-0.0137538	0.263	0.085	0.167033
ATXN10	0.00698689	-0.0757207	0.895	0.718	0.167083
SLC41A3	0.00703579	-0.109675	0.377	0.183	0.167385
ZKSCAN2	0.00705756	0.23323	0.132	0.183	0.167385
RBMX	0.00706207	0.104442	1	0.958	0.167385
SHQ1	0.00706808	-0.219911	0.614	0.38	0.167385
MED21	0.00707865	0.192858	0.474	0.507	0.167385
AMMECR1L	0.00709527	-0.185719	0.298	0.141	0.167385
SLC2A9	0.00710408	0.113381	0.175	0.197	0.167385
HERC2P3	0.00712813	-0.0334975	0.298	0.141	0.167385
BIN1	0.00713729	-0.0556283	0.886	0.704	0.167385
TBPL1	0.00716018	0.138638	0.421	0.394	0.167385
CETN3	0.00718217	-0.137936	0.684	0.451	0.167385
PMS2P3	0.00719495	-0.000659438	0.474	0.282	0.167385
FAM220A	0.00719997	0.0963421	0.184	0.254	0.167385
ST6GALNAC6	0.00720441	0.0487424	0.553	0.408	0.167385
PCDH9	0.0072099	0.403036	0.254	0.366	0.167385
ADAMTSL4	0.00726542	0.0811548	0.105	0.254	0.168346
CACNA1C-AS1	0.00735738	-0.00460846	0.404	0.211	0.170147
TMEM107	0.0073971	0.0820568	0.605	0.479	0.170255
SLC25A33	0.00740525	0.125483	0.316	0.394	0.170255
GPANK1	0.0074152	-0.0815125	0.596	0.366	0.170255
NAA38	0.00742343	-0.364472	0.904	0.93	0.170255
NPIPA1	0.00744252	0.000461172	0.333	0.169	0.170255
DDIAS	0.00745902	-0.140474	0.254	0.085	0.170255
EME1	0.00746193	0.0906876	0.175	0.155	0.170255
NUCKS1	0.00749387	0.172161	0.868	0.789	0.170559
HCST	0.00750385	-0.275941	0.868	0.718	0.170559
SLC2A4	0.00752167	-0.0146442	0.14	0.028	0.170639
ZFP1	0.00755582	-0.158289	0.281	0.099	0.17093
SLC25A15	0.0075831	-0.046101	0.439	0.254	0.17093
ZKSCAN4	0.00758464	0.26386	0.351	0.493	0.17093
SYT1	0.00759182	0.269359	0.175	0.282	0.17093
RIOK2	0.00765736	0.112053	0.447	0.394	0.172082
ZNF419	0.00771209	0.10577	0.254	0.225	0.172986
ZNF691	0.00774223	0.053288	0.377	0.282	0.173153
PRICKLE4	0.0077637	0.0169409	0.158	0.099	0.173153
PIBF1	0.00777479	0.0955645	0.728	0.62	0.173153
SLC4A7	0.00777757	0.107126	0.421	0.338	0.173153
SETD8	0.00779952	-0.0121181	0.605	0.394	0.173318
HBB	0.00782012	-0.0764407	0.149	0.324	0.173453
NAPRT	0.00786301	0.200143	0.667	0.845	0.17408
OSTF1	0.00788565	0.161502	0.623	0.634	0.174255
PDXDC1	0.00790012	-0.0215578	0.86	0.676	0.174255
CSNK2A3	0.00792241	-0.00467756	0.43	0.211	0.174425
MUT	0.00793735	-0.111219	0.605	0.394	0.174432
GPR161	0.00798847	-0.0919639	0.132	0.014	0.175232
TMA16	0.00804738	0.125875	0.842	0.746	0.175858
LINC01473	0.00804745	0.0483874	0.114	0.141	0.175858
UBE2D4	0.00806121	-0.105043	0.518	0.296	0.175858
NIPAL3	0.00811909	0.147929	0.43	0.662	0.176312
LOC101927284	0.00812789	0.00122786	0.246	0.085	0.176312
PNP	0.00815798	0.00580388	0.693	0.521	0.176312
INPP4A	0.0081601	0.0920005	0.456	0.338	0.176312
SDK2	0.00816271	-0.0957917	0.298	0.113	0.176312
TOR1B	0.00818618	-0.202362	0.404	0.282	0.176312
LOC100996579	0.00819417	0.0968407	0.184	0.268	0.176312
ARG2	0.00821249	0.00342626	0.333	0.197	0.176312
CTBP1	0.00821497	0.200556	0.921	0.986	0.176312
C1orf43	0.00824633	0.0679027	0.868	0.775	0.176667
BAZ1A	0.00830144	-0.0894835	0.947	0.803	0.177335
PHF3	0.00830725	0.100395	0.702	0.563	0.177335
IMMP1L	0.0083529	-0.113443	0.526	0.324	0.177991
MRPS21	0.00840501	-0.155318	1	0.93	0.178048
PHTF1	0.00840838	0.220696	0.667	0.859	0.178048
FBXO36	0.00841051	-0.0898273	0.184	0.07	0.178048
KIAA1586	0.00841524	-0.236163	0.667	0.479	0.178048
OXR1	0.00846855	0.137339	0.675	0.577	0.178859
PBX1	0.00850109	-0.0114802	0.184	0.07	0.179182
GMCL1P1	0.00852395	-0.000700061	0.132	0.014	0.179182
EEF2	0.00852888	-0.235853	1	1	0.179182
C3orf80	0.00854976	0.0435016	0.719	0.901	0.179208
RPS28	0.00856018	-0.408045	1	1	0.179208
BET1	0.0085763	0.00805026	0.623	0.465	0.179231
HAUS3	0.00860086	0.209784	0.43	0.535	0.17943
HN1L	0.00863527	0.119804	0.649	0.549	0.179834
HNRNPC	0.00871622	0.179522	1	1	0.181203
FBXO28	0.00880899	0.246522	0.307	0.451	0.182567
XRN1	0.00882396	0.207073	0.693	0.676	0.182567
PCBD2	0.00882771	-0.152703	0.5	0.296	0.182567
RBM6	0.00887595	0.196184	0.947	0.986	0.182716
APOOL	0.00890767	0.184258	0.965	0.986	0.182716
AP5M1	0.00892203	0.0278888	0.614	0.465	0.182716
LARP4	0.00892224	-0.0199398	0.684	0.507	0.182716
PDE1B	0.0089291	0.175984	0.07	0.225	0.182716
ZNF496	0.00895761	0.0172379	0.535	0.38	0.182716
TRIM14	0.00898835	0.187093	0.693	0.648	0.182716
USF1	0.00899025	-0.163726	0.281	0.211	0.182716
G6PD	0.00899151	-0.0378783	0.386	0.183	0.182716
ATP5C1	0.00902187	0.0215763	1	0.944	0.182716
ZC3H14	0.00905804	0.0556867	0.675	0.521	0.182716
HMG20B	0.0090659	0.146573	0.833	0.775	0.182716
GIMAP6	0.00908142	-0.143072	0.456	0.239	0.182716
AHCTF1P1	0.00908583	0.0101621	0.272	0.141	0.182716
TIMM13	0.0090891	-0.320521	0.974	0.93	0.182716
KHK	0.00909716	-0.00219645	0.254	0.141	0.182716
SARNP	0.00910683	-0.141794	0.895	0.718	0.182716
SSH1	0.00911647	0.0207334	0.202	0.099	0.182716
TPRA1	0.00912585	-0.0342383	0.675	0.479	0.182716
ZNF266	0.00917656	-0.30365	0.561	0.338	0.18301
SUMO1P3	0.00919022	-0.00220514	0.684	0.465	0.18301
GGA3	0.00920322	0.224707	0.518	0.521	0.18301
PAXIP1-AS1	0.00921112	0.0622888	0.596	0.479	0.18301
AKT1	0.00921818	0.220141	0.772	0.915	0.18301
P2RX5	0.00923255	-0.0156048	0.167	0.056	0.18301
TANGO6	0.00928941	0.10323	0.149	0.338	0.183832
ALKBH1	0.00934212	-0.0538164	0.368	0.197	0.184569
LINC-PINT	0.00937819	0.206167	0.377	0.577	0.18482
NUP153	0.0093858	0.0175235	0.754	0.577	0.18482
GOLGA8O	0.00946191	-0.0055679	0.386	0.183	0.185722
CYYR1	0.00946277	0.272599	0.377	0.563	0.185722
ZNRF2	0.00950548	0.0879535	0.412	0.366	0.186212
PRMT3	0.00952741	-0.159892	0.623	0.394	0.186212
RCBTB2	0.00954224	0.184589	0.149	0.183	0.186212
CPSF3	0.00955013	0.12919	0.728	0.592	0.186212
XBP1	0.00957547	0.245067	1	0.986	0.186401
SUCLA2	0.00959248	-0.0833538	0.702	0.507	0.186428
PISD	0.00965437	7.80793e-06	0.623	0.451	0.187326
ZNF765	0.00973156	0.0221039	0.386	0.239	0.187527
RUFY1	0.00974179	0.251148	0.693	0.732	0.187527
APOPT1	0.00975185	0.119494	0.605	0.577	0.187527
CHEK2	0.00975383	0.0284422	0.395	0.254	0.187527
ATP6V1F	0.00975558	-0.254128	0.982	0.901	0.187527
KPNB1	0.0097795	0.272697	0.833	0.901	0.187527
NIPSNAP3B	0.00978663	0.12065	0.412	0.338	0.187527
LOC728739	0.009803	0.0255939	0.105	0.113	0.187527
EIF3A	0.00982263	0.230093	0.877	0.873	0.187527
RCOR3	0.00985561	0.141517	0.596	0.803	0.187527
TATDN2	0.00987594	-0.236878	0.509	0.31	0.187527
DNTTIP2	0.00989695	-0.00159508	0.842	0.704	0.187527
UBE2G2	0.00989716	0.017889	0.904	0.761	0.187527
GON4L	0.00990456	-0.0637043	0.772	0.563	0.187527
FAM199X	0.00991174	0.0279402	0.386	0.239	0.187527
ATP5L2	0.00991614	0.000840792	0.342	0.155	0.187527
PURA	0.0099998	-0.13487	0.596	0.38	0.188809
AIG1	0.0100912	0.215864	0.307	0.408	0.189827
COQ3	0.0101181	-0.127506	0.333	0.141	0.189827
PRR13	0.010139	0.186668	0.982	1	0.189827
BBS2	0.0101521	0.0378192	0.509	0.38	0.189827
MGLL	0.0101602	-0.0257391	0.833	0.648	0.189827
KLRB1	0.0101613	-0.00859888	0.158	0.028	0.189827
POMZP3	0.010165	-0.00193046	0.307	0.141	0.189827
RNF146	0.0102591	-0.00832275	0.307	0.169	0.191285
SKIDA1	0.0103382	-0.0456123	0.149	0.028	0.192458
ANKRD1	0.0103617	-0.000678509	0.184	0.042	0.192596
PEX11G	0.0103784	-0.0585454	0.123	0.014	0.192605
ANKS3	0.010495	-0.128085	0.43	0.254	0.194468
STXBP4	0.0105335	-0.0801627	0.342	0.155	0.194779
NIFK-AS1	0.0105445	-0.0408309	0.518	0.324	0.194779
ATP5D	0.0107736	-0.257692	0.93	0.873	0.198704
CLDND2	0.0108476	-0.0231882	0.377	0.183	0.199258
CHCHD1	0.0108832	-0.240871	0.702	0.535	0.199258
KIAA1143	0.0108919	0.0715206	0.711	0.606	0.199258
VPS52	0.0109289	-0.00561711	0.684	0.507	0.199258
RPEL1	0.0109313	-0.00129647	0.158	0.028	0.199258
CCT7	0.0109361	0.188907	0.939	0.915	0.199258
SPINT2	0.0109386	0.225536	0.991	0.986	0.199258
DNAH1	0.0109443	-0.0136096	0.316	0.155	0.199258
TSPAN6	0.0109581	0.0137885	0.053	0.183	0.199258
KLHL28	0.0109712	0.16822	0.439	0.408	0.199258
CHTOP	0.0109873	0.0423364	0.719	0.592	0.199258
HLA-DPA1	0.0110242	0.260221	0.982	1	0.199623
ABTB2	0.011051	0.00128387	0.105	0.028	0.199806
SMIM3	0.0111128	0.262623	0.684	0.761	0.200619
ZNF768	0.0111728	0.0308215	0.298	0.225	0.201178
SURF1	0.0111814	-0.191423	0.509	0.296	0.201178
ADAM1A	0.0112189	-0.0365966	0.184	0.056	0.201178
PAN3	0.0112267	0.230376	0.974	1	0.201178
PLS1	0.0112413	-0.0473015	0.272	0.113	0.201178
ARMC6	0.0112546	0.0601053	0.614	0.507	0.201178
ANAPC5	0.0112773	0.190343	0.974	1	0.201178
RPSA	0.0112786	-0.207918	1	1	0.201178
MIR4458HG	0.0113174	-0.173364	0.579	0.366	0.201568
RNF34	0.0113439	-0.0710018	0.754	0.563	0.201739
POLG2	0.0114204	-0.110228	0.605	0.38	0.202798
TOE1	0.0114429	-0.124165	0.447	0.239	0.202895
SDHAP3	0.0114841	0.0263882	0.579	0.437	0.203144
KHDRBS1	0.0114981	-0.0791732	0.956	0.831	0.203144
KLHL5	0.011508	-0.0789195	0.649	0.437	0.203144
NDUFA1	0.0115473	-0.560457	0.991	0.972	0.203319
SNORD111	0.0115601	-0.00255495	0.228	0.07	0.203319
ZC3H12C	0.0115691	-0.165846	0.421	0.211	0.203319
ZNF830	0.0115908	0.171362	0.518	0.549	0.203401
MECR	0.0116822	0.13142	0.57	0.535	0.204705
SMDT1	0.0117611	-0.164727	0.956	0.831	0.205558
TPM3P9	0.0117863	-0.116076	0.246	0.085	0.205558
ERCC2	0.0117976	-0.0396826	0.289	0.155	0.205558
MAP7D2	0.0118229	-0.0468401	0.167	0.042	0.205558
DNTTIP1	0.0118304	0.258808	0.798	0.831	0.205558
RPAP1	0.0118384	-0.239316	0.439	0.423	0.205558
SMG1P3	0.0118515	-0.0839814	0.904	0.775	0.205558
PAFAH1B2	0.0119039	0.216107	0.93	0.944	0.205697
MARCKSL1	0.0119258	-0.316973	0.737	0.563	0.205697
ITPRIPL1	0.0119282	-0.141901	0.368	0.169	0.205697
ALDH2	0.0119285	0.189547	0.728	0.718	0.205697
HS3ST3B1	0.0120154	0.101055	0.123	0.296	0.206626
AIFM1	0.0120169	-0.0957493	0.675	0.465	0.206626
ZNF571	0.0120588	0.180144	0.123	0.127	0.206786
MAPK9	0.0120665	0.150851	0.456	0.408	0.206786
MVD	0.0120783	0.0604756	0.377	0.282	0.206786
CSF3R	0.0121383	-0.297523	0.939	0.845	0.207415
CDK5RAP2	0.0121497	-0.0891564	0.632	0.408	0.207415
ABHD2	0.0121824	0.126407	0.693	0.592	0.207675
PSMC4	0.0122525	0.0142596	0.719	0.563	0.207977
C1QTNF4	0.0122569	-0.160204	0.816	0.648	0.207977
PPP1R7	0.0122612	0.0768317	0.728	0.634	0.207977
NDUFB8	0.0122698	-0.390071	1	0.958	0.207977
NOTCH2NL	0.0123245	0.0413506	0.842	0.746	0.208608
FAM218A	0.0123763	-0.0886533	0.14	0.028	0.209188
KGFLP2	0.0123939	-0.0189653	0.123	0.014	0.209188
TIAM2	0.0124132	-0.05385	0.175	0.042	0.209218
MORF4L2	0.0124863	0.243041	0.825	0.887	0.210045
PHYKPL	0.0124975	0.164812	0.719	0.887	0.210045
TCTN3	0.0125352	0.0857953	0.614	0.507	0.210383
ANKRD13D	0.0125754	-0.163239	0.596	0.394	0.210762
CCDC127	0.0126329	0.0298485	0.351	0.225	0.211285
CLIP1	0.012642	0.211983	0.474	0.521	0.211285
ZNF417	0.0126718	0.0376783	0.368	0.254	0.211486
TFB2M	0.0127031	0.203793	0.377	0.493	0.211712
RASA4B	0.0127874	-0.0125853	0.342	0.155	0.21282
ACP6	0.0128176	0.214479	0.368	0.38	0.213026
SH3GLB1	0.012886	-0.124343	0.825	0.634	0.213621
ZNF770	0.0129164	-0.0160445	0.526	0.38	0.213621
UHRF1BP1L	0.012923	-0.0474642	0.395	0.239	0.213621
LIG3	0.012925	-0.176032	0.482	0.268	0.213621
ZSWIM4	0.0129667	-0.0933848	0.307	0.127	0.213921
IARS2	0.0129929	0.00841559	0.833	0.69	0.213921
BCAS3	0.0129969	0.251333	0.237	0.394	0.213921
LPCAT2	0.013057	0.221253	0.746	0.775	0.21438
SMG1P7	0.0130651	0.0260938	0.132	0.099	0.21438
TIPRL	0.0130787	-0.233648	0.711	0.507	0.21438
PIGF	0.0131139	-0.192384	0.719	0.521	0.214662
SHMT2	0.01316	0.00130813	0.579	0.423	0.214938
CALHM2	0.0131754	0.22244	0.482	0.634	0.214938
INO80	0.0131883	-0.0999436	0.447	0.239	0.214938
IMPAD1	0.0132028	0.0687953	0.342	0.254	0.214938
GARS	0.0132221	-0.0846225	0.842	0.662	0.214958
C2orf42	0.0132811	0.185559	0.228	0.324	0.215624
POGLUT1	0.0133058	-0.0567463	0.746	0.549	0.215731
RASSF6	0.0133864	0.12079	0.026	0.141	0.21583
LINC01122	0.0134078	0.216648	0.439	0.62	0.21583
ZNF688	0.0134448	0.0741898	0.43	0.38	0.21583
LYPLA1	0.0134482	0.189909	0.868	0.831	0.21583
CMTM7	0.01346	-0.207407	0.921	0.817	0.21583
RC3H1	0.0134651	0.220201	0.798	0.859	0.21583
INIP	0.0134652	-0.00129982	0.64	0.479	0.21583
ZNF154	0.0134653	-0.116495	0.289	0.113	0.21583
RAB11FIP4	0.0134747	-0.13865	0.149	0.028	0.21583
TSPYL2	0.0135087	0.188959	0.298	0.437	0.216085
ATAD3A	0.0135843	0.0376821	0.482	0.366	0.217004
VRK2	0.013612	0.100785	0.807	0.704	0.217154
TPCN2	0.0136324	-0.164687	0.325	0.141	0.21719
ANKRA2	0.0136758	0.138062	0.544	0.521	0.217591
WDR45B	0.0136949	-0.0520146	0.719	0.521	0.217604
SETD6	0.0138141	0.140755	0.281	0.282	0.219207
LCK	0.0138369	0.0437082	0.158	0.07	0.219278
ZP3	0.0139466	0.0223672	0.351	0.225	0.220722
C9orf40	0.0139866	-0.0464544	0.368	0.183	0.221063
HDAC10	0.0140207	-0.0376394	0.553	0.676	0.221307
AFMID	0.0140622	0.130197	0.447	0.606	0.221615
PROK2	0.0140922	0.0866189	0.561	0.493	0.221615
RECQL	0.0140958	0.178629	0.544	0.549	0.221615
ABCA3	0.0141152	0.146274	0.202	0.169	0.221628
SAMM50	0.0141829	0.0197176	0.684	0.535	0.222398
CANT1	0.0143447	-0.153138	0.658	0.451	0.224639
SDR42E1	0.0143812	-0.228699	0.263	0.099	0.224916
SPG21	0.0144351	0.244891	0.904	0.944	0.225463
MORC2-AS1	0.0145362	0.04373	0.728	0.563	0.226734
RNF31	0.0145544	-0.0483308	0.5	0.31	0.226734
TOMM20	0.0145849	-0.0132786	0.868	0.704	0.226913
RPL26	0.0146515	-0.280353	1	1	0.227273
PDCD4	0.014673	0.108315	0.974	0.915	0.227273
FAHD2CP	0.0146745	0.0166752	0.333	0.225	0.227273
HTRA2	0.0146843	0.125477	0.579	0.648	0.227273
SNAPC1	0.0147887	0.181446	0.298	0.408	0.228593
UBN2	0.0148316	-0.0499084	0.518	0.31	0.228781
CCNT1	0.0148392	-0.173539	0.404	0.211	0.228781
LINC00294	0.0148935	-0.0558869	0.193	0.056	0.229322
MED17	0.0149352	0.0102482	0.5	0.352	0.229333
COPS4	0.0149505	0.186189	0.667	0.718	0.229333
CARD11	0.0149795	-0.130383	0.447	0.239	0.229333
POMT2	0.0149828	0.0811446	0.123	0.099	0.229333
GSE1	0.0149903	0.199619	0.632	0.549	0.229333
PSD3	0.0150515	-0.107742	0.132	0.028	0.229797
C10orf32	0.0150665	0.0574677	0.728	0.62	0.229797
LOC102546298	0.0150788	0.00961764	0.184	0.07	0.229797
SAE1	0.0150977	0.215535	0.711	0.775	0.229797
FAM227B	0.0151632	0.069519	0.193	0.211	0.2305
ZNF577	0.0152521	-0.214193	0.386	0.211	0.231268
FZD6	0.0152525	-0.167425	0.649	0.437	0.231268
PSMD12	0.015288	-0.0512852	0.702	0.521	0.231513
AFF4	0.0153438	0.0358266	0.57	0.408	0.231692
UBE2W	0.0153592	0.15405	0.553	0.535	0.231692
CCDC85B	0.0153734	-0.210284	0.833	0.761	0.231692
FAM210B	0.0153775	-0.055245	0.43	0.254	0.231692
FGF23	0.015408	-0.00109433	0.246	0.085	0.2318
FAM24B	0.0154261	-0.0583947	0.237	0.085	0.2318
AKR1E2	0.0154627	-0.0112731	0.219	0.085	0.2318
LLGL2	0.0154762	-0.10331	0.202	0.056	0.2318
SIPA1L1	0.0154818	-0.108011	0.246	0.085	0.2318
COX5B	0.015516	-0.405052	0.982	0.958	0.231961
CLTB	0.0155363	-0.175534	0.57	0.38	0.231961
TADA3	0.0155509	0.0396204	0.667	0.549	0.231961
LINC00641	0.015607	0.0436519	0.035	0.141	0.232314
CCDC6	0.015615	0.108304	0.579	0.521	0.232314
DMAP1	0.015633	0.092162	0.561	0.507	0.232314
ZDHHC9	0.0157653	0.135939	0.272	0.239	0.233262
COX16	0.0157732	-0.055992	0.895	0.732	0.233262
ST13P4	0.0157763	2.72532e-05	0.316	0.141	0.233262
NANS	0.0158029	0.134699	0.702	0.634	0.233262
TBK1	0.0158172	0.180493	0.702	0.648	0.233262
ITGAL	0.0158328	-0.198974	0.509	0.296	0.233262
DDX6	0.0158414	-0.0769273	0.798	0.62	0.233262
PRMT5	0.0158721	0.100568	0.719	0.634	0.233262
CBX1	0.0158872	-0.104921	0.596	0.38	0.233262
FAM192A	0.0158922	0.216112	0.754	0.831	0.233262
WBP11	0.0159246	0.169918	0.754	0.761	0.23345
GSTM4	0.0160242	-0.0114544	0.456	0.31	0.234622
CD40	0.0161922	0.131184	0.088	0.141	0.236058
CRIM1	0.0162083	0.0753951	0.281	0.239	0.236058
ABCA5	0.0162376	0.213179	0.202	0.324	0.236058
DCAF13P3	0.016267	0.0338021	0.149	0.099	0.236058
ZNF432	0.0162763	-0.0949872	0.149	0.028	0.236058
HMGXB3	0.016315	-0.0422502	0.509	0.338	0.236058
PBX3	0.0163253	0.151095	0.482	0.408	0.236058
GOLGA7	0.0163492	0.0733205	0.763	0.662	0.236058
PTTG3P	0.0163514	-0.000706408	0.175	0.042	0.236058
SULT1A2	0.0163567	0.0106604	0.175	0.07	0.236058
TNK1	0.0163597	0.123236	0.096	0.169	0.236058
CARS	0.0163693	-0.0941972	0.377	0.197	0.236058
PMAIP1	0.0163874	0.137253	0.474	0.465	0.236058
DCTN5	0.0163992	0.222393	0.553	0.648	0.236058
DRAM2	0.0164768	-0.0171259	0.649	0.479	0.236583
MTIF2	0.0164918	0.0682553	0.404	0.296	0.236583
HDGF	0.0164979	0.00661643	0.939	0.845	0.236583
RAB15	0.016515	-0.230657	0.237	0.099	0.236583
UAP1	0.0166063	-0.123441	0.588	0.38	0.237606
CNTRL	0.0167392	-0.0445714	0.947	0.817	0.239162
LENG1	0.0167552	0.0651694	0.281	0.254	0.239162
AMPD3	0.0168008	-0.0262626	0.395	0.225	0.239526
NAA50	0.0168622	0.0993282	0.912	0.789	0.240088
ARHGAP5	0.0168804	0.262567	0.605	0.606	0.240088
TRIM66	0.0169162	-0.0890338	0.175	0.042	0.240173
RNF103-CHMP3	0.0169267	0.00342808	0.237	0.127	0.240173
PLEKHA3	0.0169693	-0.0521151	0.404	0.225	0.240272
BTN3A2	0.0169797	0.246671	0.544	0.676	0.240272
WRAP73	0.016994	-0.00301888	0.351	0.225	0.240272
PSMB1	0.0170509	-0.411204	0.991	0.972	0.240791
NFKBIE	0.0171384	-0.0456274	0.509	0.338	0.241711
SETDB1	0.0171565	-0.154101	0.491	0.282	0.241711
KIF18A	0.0172099	0.019751	0.316	0.211	0.241924
DNAJC2	0.0172122	-0.097422	0.763	0.563	0.241924
HIST1H2BC	0.0172546	0.028849	0.254	0.169	0.242185
PARP2	0.0172714	0.173034	0.561	0.521	0.242185
APBA3	0.017324	0.0277627	0.36	0.254	0.242638
VSTM4	0.0173715	-0.0610992	0.114	0.014	0.243018
SPN	0.0174603	-0.200643	0.965	0.859	0.243974
MX1	0.0174963	0.258839	0.386	0.451	0.244191
PUS7	0.0175523	0.0422493	0.43	0.296	0.244687
ODF3B	0.0176682	0.0696925	0.088	0.197	0.246014
GNPAT	0.0177705	0.138154	0.658	0.592	0.24715
GTPBP3	0.0178732	-0.0845209	0.526	0.324	0.248289
KLHDC10	0.0178968	-0.0379104	0.289	0.127	0.248329
OSBPL7	0.0179566	0.0170757	0.202	0.113	0.248602
NOP14	0.0179582	-0.185161	0.711	0.521	0.248602
SEMA3C	0.0180069	0.0949021	0.061	0.127	0.248719
POLR1C	0.0180083	0.266291	0.658	0.803	0.248719
ABCA7	0.0180811	0.0368158	0.184	0.113	0.248964
EEF1E1	0.0180855	-0.193468	0.719	0.521	0.248964
PMPCB	0.0180886	0.17625	0.825	0.789	0.248964
SLC36A4	0.018127	0.235179	0.368	0.437	0.249205
HLA-DPB2	0.018162	-0.0259091	0.649	0.521	0.249399
ARL6	0.0181887	0.0307448	0.149	0.113	0.249478
LOC100506159	0.0182717	0.0494625	0.088	0.183	0.250176
FAIM	0.0182815	-0.143391	0.535	0.324	0.250176
PLD4	0.0183092	0.239374	0.719	0.789	0.250258
KIAA0586	0.0183452	-0.233496	0.474	0.324	0.250258
LRRC37BP1	0.0183504	-0.0643824	0.579	0.366	0.250258
SORD	0.0185072	-0.0318015	0.465	0.296	0.25169
PHKA2	0.0185074	0.0993431	0.509	0.38	0.25169
CLIP3	0.0185187	-0.0226431	0.096	0.169	0.25169
PSMA5	0.0186136	-0.0727406	0.895	0.746	0.252637
LOC643072	0.0186538	-0.0319519	0.316	0.141	0.252637
BISPR	0.0186846	0.194361	0.482	0.563	0.252637
BAG3	0.0186957	0.0536186	0.026	0.127	0.252637
KCNMB4	0.0187243	0.0674721	0.035	0.113	0.252637
SVIL	0.0187303	0.16639	0.57	0.634	0.252637
JMJD6	0.0187366	-0.0152984	0.342	0.211	0.252637
PMS2	0.0187608	-0.0112383	0.561	0.366	0.252678
POLR1A	0.0187889	-0.161443	0.386	0.211	0.252771
CWF19L2	0.0188129	-0.035327	0.667	0.465	0.252809
GTF2E1	0.0188954	-0.132392	0.316	0.141	0.253609
NOP56	0.0189245	-0.0915909	0.921	0.775	0.253609
MKNK2	0.0189534	-0.0118269	0.711	0.535	0.253609
MKNK1	0.0189575	-0.118079	0.36	0.183	0.253609
TCEB3	0.0190024	0.175987	0.535	0.521	0.253925
LETM1	0.0190429	0.0822372	0.632	0.507	0.254182
RITA1	0.0192014	-0.204459	0.447	0.254	0.255315
RAN	0.019226	-0.216157	0.982	1	0.255315
MBTD1	0.0192641	-0.0461255	0.412	0.239	0.255315
ZBTB25	0.0192697	0.0900298	0.342	0.282	0.255315
NPEPL1	0.0192847	-0.0045745	0.333	0.155	0.255315
PLS3	0.0192864	0.238056	0.404	0.577	0.255315
EXD2	0.019292	-0.0536174	0.439	0.268	0.255315
MZT2B	0.0193336	-0.264017	0.965	0.93	0.255315
PELO	0.0193419	-0.0552524	0.351	0.197	0.255315
IKZF5	0.0193666	0.118365	0.509	0.437	0.255315
SDHAP1	0.0193787	-0.118243	0.667	0.493	0.255315
VWA9	0.0193845	0.244607	0.605	0.69	0.255315
LOC100130476	0.0194143	0.0224497	0.132	0.113	0.255425
MCCC1	0.0194783	-0.0926485	0.807	0.634	0.255772
ARPIN	0.0194835	0.0798604	0.088	0.127	0.255772
ZNF658	0.0195982	0.009603	0.114	0.056	0.256995
EIF2B3	0.0196454	-0.0956429	0.588	0.394	0.257277
ANLN	0.0196843	-0.0216902	0.246	0.127	0.257277
RRNAD1	0.0196944	-0.00248025	0.254	0.113	0.257277
MVB12A	0.0197232	-0.031053	0.509	0.338	0.257277
FAM102B	0.0197387	-0.125676	0.404	0.211	0.257277
SH3RF1	0.0197722	-0.203937	0.465	0.268	0.257277
CENPW	0.0197862	-0.248085	0.526	0.324	0.257277
PARD3B	0.0197922	0.0815184	0.088	0.239	0.257277
CTU2	0.0198954	0.0883192	0.088	0.225	0.258338
PABPN1	0.0199271	-0.00435076	0.833	0.662	0.258468
METAP1D	0.0200684	-0.0947137	0.518	0.31	0.260018
UBL5	0.0201311	-0.207362	1	0.972	0.260513
EID2	0.0201503	-0.00469395	0.474	0.338	0.260513
ZNF3	0.0202338	0.0904219	0.675	0.592	0.26131
LMF1	0.0202958	-0.160828	0.272	0.127	0.261827
NDUFA10	0.0203192	0.178997	0.798	0.803	0.261845
ZNF222	0.0203914	-0.104009	0.114	0.014	0.262461
HPCAL1	0.0204109	0.149172	0.842	0.944	0.262461
TNFRSF10C	0.0204601	-0.0211797	0.272	0.127	0.262624
PDCL3P4	0.0204792	-0.00405153	0.193	0.056	0.262624
OSBPL1A	0.0204964	-0.316266	0.754	0.634	0.262624
ARHGAP21	0.0205197	-0.0856433	0.439	0.239	0.262624
ATL3	0.0205568	-0.00554245	0.658	0.493	0.262624
CAPN12	0.0206287	0.0461911	0.289	0.239	0.262624
LCOR	0.0206351	0.0403787	0.561	0.423	0.262624
ZNF576	0.0206499	0.139215	0.246	0.324	0.262624
ZMYM3	0.0206528	0.0420247	0.825	0.676	0.262624
UGGT1	0.0207438	-0.115674	0.57	0.366	0.262624
TRIM39	0.0207983	0.162329	0.211	0.268	0.262624
FAM168B	0.0207994	0.24666	0.526	0.549	0.262624
TXNL4B	0.0208018	-0.0022176	0.386	0.225	0.262624
C7orf26	0.0208378	-0.0232276	0.5	0.324	0.262624
HSPG2	0.020844	0.0694167	0.316	0.225	0.262624
BUB1B	0.0208512	0.192568	0.289	0.493	0.262624
GTF2H2B	0.0208931	-0.000838453	0.114	0.014	0.262624
SYCE2	0.0208951	0.0253328	0.096	0.113	0.262624
TXNDC15	0.0209487	0.116945	0.386	0.366	0.262624
MIPEP	0.0209555	0.128647	0.316	0.31	0.262624
LTV1	0.0209576	0.181215	0.623	0.606	0.262624
ZNF7	0.0209622	0.0516072	0.377	0.296	0.262624
SLC9B2	0.0209825	0.112067	0.518	0.423	0.262624
LOC440434	0.0209904	0.0013867	0.368	0.211	0.262624
NBEA	0.0209923	0.051398	0.123	0.099	0.262624
DKFZP434A062	0.0209958	0.0453117	0.061	0.113	0.262624
CRSP8P	0.021055	-0.000828305	0.254	0.099	0.26285
PDGFA	0.021058	0.0130746	0.167	0.07	0.26285
NUP133	0.0211176	0.101074	0.579	0.465	0.262878
MTERF3	0.0211198	0.158212	0.482	0.493	0.262878
TSTD3	0.0211263	0.0510762	0.149	0.324	0.262878
MAPKAPK5-AS1	0.0211706	0.0537567	0.518	0.352	0.263155
GUF1	0.0212319	-0.222212	0.57	0.366	0.263642
FRG1JP	0.021281	0.0240065	0.289	0.197	0.263978
USP7	0.0213287	0.266916	0.693	0.775	0.26413
BSCL2	0.0213375	0.0102621	0.421	0.324	0.26413
SRFBP1	0.0213736	0.0539014	0.588	0.451	0.264302
NECAB1	0.0214002	-0.082884	0.316	0.141	0.264356
NAA16	0.021495	-0.136615	0.57	0.366	0.265254
IKBKG	0.0215624	0.00415714	0.421	0.282	0.26581
TRIM23	0.02165	-0.00783363	0.263	0.141	0.266508
HNRNPK	0.0216765	0.168211	1	1	0.266508
RLTPR	0.021686	0.0204361	0.596	0.479	0.266508
LIN52	0.0217183	0.194161	0.246	0.38	0.266631
MYSM1	0.0217621	-0.00532444	0.596	0.423	0.266696
CHST14	0.0217747	-0.0461003	0.5	0.296	0.266696
YWHAG	0.0217907	-0.11595	0.605	0.408	0.266696
SPRY2	0.021841	-0.0753213	0.289	0.141	0.267038
PTTG1IP	0.0219015	0.226667	0.93	0.958	0.267503
CDCP1	0.0220311	-0.118437	0.465	0.282	0.268811
ZFR	0.0220651	0.0414851	0.904	0.775	0.26895
SIGLEC14	0.022114	0.0166047	0.114	0.056	0.269128
VCPKMT	0.0221247	0.0413767	0.307	0.211	0.269128
CTBS	0.0221556	-0.210162	0.588	0.408	0.269228
POLR1D	0.0221866	-0.105203	0.825	0.648	0.269331
CALM3	0.0222094	-0.232375	0.982	0.93	0.269334
RBPJ	0.0222546	-0.0417929	0.825	0.662	0.269465
MTHFS	0.0222792	-0.014721	0.588	0.38	0.269465
2007-09-01	0.0223138	0.0767853	1	0.958	0.269465
SNRPE	0.0223223	-0.395698	0.991	0.958	0.269465
GCA	0.0223484	0.13158	0.649	0.606	0.269465
GYG1	0.0223857	0.0901685	0.614	0.535	0.269465
DPM3	0.022397	-0.168367	0.807	0.69	0.269465
MTHFD1L	0.022413	0.193561	0.421	0.535	0.269465
C11orf80	0.0224682	-0.0104359	0.439	0.268	0.269465
POMC	0.0224686	-0.111841	0.447	0.282	0.269465
GPR85	0.0224896	-0.00891882	0.333	0.155	0.269465
LINC00665	0.0224912	-0.00683481	0.57	0.408	0.269465
FAM133CP	0.0225341	-0.000473218	0.14	0.028	0.269708
RHOBTB3	0.0225751	0.0117595	0.526	0.408	0.269795
BBS1	0.0225865	0.00277511	0.421	0.268	0.269795
SETD1B	0.0226769	0.0886751	0.149	0.31	0.27041
TAF10	0.0227036	-0.15811	0.86	0.732	0.27041
BZRAP1-AS1	0.022728	0.000516832	0.246	0.141	0.27041
SART3	0.0227753	-0.167935	0.64	0.437	0.27041
ZFP57	0.0227932	0.14654	0.14	0.31	0.27041
TCERG1	0.022806	0.166426	0.93	0.887	0.27041
C7orf55	0.0228246	-0.0821718	0.798	0.634	0.27041
STX7	0.0228279	0.132974	0.649	0.577	0.27041
CENPP	0.0228419	-0.0578551	0.254	0.099	0.27041
TPR	0.0228769	0.0552445	0.982	0.901	0.270551
TTI2	0.0228993	-0.0376281	0.395	0.239	0.270551
FUNDC1	0.0229843	-0.184092	0.509	0.324	0.271069
ERVK13-1	0.0229935	0.174578	0.219	0.268	0.271069
NSD1	0.0230412	-0.0973029	0.746	0.549	0.271069
PITHD1	0.0230578	0.0983264	0.535	0.479	0.271069
CISD3	0.0230806	-0.184481	0.588	0.535	0.271069
INTS12	0.0231534	0.105342	0.465	0.423	0.271069
NEURL1	0.0231582	0.109708	0.211	0.38	0.271069
SCCPDH	0.0231718	0.0520992	0.93	0.831	0.271069
CAPN10-AS1	0.0231816	0.0380869	0.123	0.07	0.271069
PTPRCAP	0.0232224	-0.326366	0.982	0.986	0.271069
APLP2	0.0232288	0.00292324	0.991	0.915	0.271069
SHARPIN	0.0232335	0.158041	0.754	0.817	0.271069
SRSF1	0.02328	0.000237515	0.991	0.915	0.271069
ATG101	0.0233097	0.0568844	0.298	0.239	0.271069
ERBB2IP	0.0233113	0.287505	0.667	0.761	0.271069
GPR155	0.0233157	0.0892048	0.158	0.099	0.271069
PCMTD2	0.0233684	0.270046	0.684	0.803	0.271069
XPO4	0.0233877	0.0145882	0.526	0.38	0.271069
PARP15	0.023438	-0.0182691	0.219	0.366	0.271069
SYAP1	0.0234512	0.122951	0.561	0.535	0.271069
BRCA2	0.0234561	-0.122464	0.43	0.239	0.271069
FAM76A	0.0234964	0.122741	0.395	0.465	0.271069
PTPN1	0.0235137	-0.20501	0.535	0.366	0.271069
EFR3A	0.023537	-0.115935	0.474	0.282	0.271069
ADA	0.0235398	0.093399	0.868	0.761	0.271069
VOPP1	0.0235489	0.0601564	0.544	0.451	0.271069
HSD17B14	0.0235564	0.0978046	0.07	0.169	0.271069
TSSC4	0.0236083	0.142268	0.518	0.549	0.271237
PZP	0.0236249	-0.0200739	0.211	0.085	0.271237
C16orf87	0.0236392	-0.106899	0.482	0.282	0.271237
CYP2U1	0.0236658	0.286523	0.237	0.324	0.271281
SIAH1	0.0237597	0.0661363	0.491	0.465	0.272097
PDZD8	0.0238306	-0.111845	0.614	0.408	0.272647
SLC39A4	0.02392	-0.210795	0.57	0.394	0.272982
NDN	0.0239637	0.0170466	0.526	0.408	0.272982
MGA	0.0239647	-0.186087	0.614	0.408	0.272982
CCNH	0.0239868	-0.159963	0.781	0.592	0.272982
ATP6V1B2	0.0239914	0.212992	0.693	0.634	0.272982
WASH1	0.0239971	0.0112549	0.605	0.451	0.272982
MPV17	0.0240517	-0.305259	0.86	0.746	0.273261
FOXK2	0.0240706	0.151753	0.465	0.507	0.273261
MOB1B	0.0240904	-0.1539	0.36	0.183	0.273261
IDH1	0.0241801	0.163212	0.877	0.859	0.274018
LOC730102	0.0244127	0.0807504	0.14	0.099	0.276391
BDNF-AS	0.0244784	-0.0337172	0.105	0.014	0.276873
NDUFS5	0.0245557	-0.339374	0.982	0.944	0.277484
CUTA	0.0246161	-0.268468	0.974	0.915	0.277902
HECTD2	0.0246393	0.153519	0.061	0.169	0.277902
VNN2	0.0246678	0.305352	0.342	0.493	0.277961
RAB1A	0.0247239	0.186017	0.912	0.887	0.27824
VBP1	0.0247392	-0.0661384	0.833	0.662	0.27824
RAB1B	0.024772	-0.0704275	0.842	0.915	0.278346
CHCHD5	0.0248315	-0.168469	0.632	0.535	0.278753
SLC25A5	0.0248676	-0.192402	0.991	0.986	0.278895
LOC283683	0.0249395	-0.0621421	0.754	0.577	0.279439
CTSW	0.0250241	0.159992	0.904	0.986	0.279996
NACAP1	0.0250408	-0.0255865	0.491	0.296	0.279996
FAM171A2	0.0251001	-0.0198451	0.167	0.042	0.279996
FAM200A	0.0251107	0.166775	0.149	0.31	0.279996
MEIS1	0.0251511	0.224882	0.877	0.972	0.279996
SLC35C2	0.0251598	0.139308	0.667	0.634	0.279996
CLIC2	0.0251694	0.170012	0.386	0.366	0.279996
NXF1	0.0251802	0.28274	0.684	0.732	0.279996
SPCS3	0.0252018	0.0541177	0.895	0.789	0.279996
ANKRD13B	0.0252238	-0.0299619	0.167	0.042	0.279996
PIN4P1	0.0252959	-0.0109605	0.526	0.324	0.280284
LRPPRC	0.0252967	0.105767	0.877	0.761	0.280284
RBM17	0.0253371	0.112595	0.947	0.901	0.280471
MRPS28	0.0254256	-0.225301	0.702	0.507	0.281146
UTP3	0.0254559	0.0976356	0.246	0.239	0.281146
TAZ	0.025475	0.0223513	0.553	0.423	0.281146
ZNF814	0.0254923	-0.0359301	0.57	0.38	0.281146
ENDOV	0.0255301	-0.0272744	0.482	0.296	0.281303
PLEKHA8P1	0.0256658	-0.0463395	0.246	0.099	0.28214
FGD5-AS1	0.0256767	-0.102229	0.702	0.507	0.28214
JOSD2	0.0257016	-0.0707733	0.386	0.211	0.28214
TMEM9B	0.0257198	0.169503	0.544	0.563	0.28214
SYCE1L	0.0257243	-0.0284319	0.36	0.183	0.28214
CAPN11	0.0258718	-0.0111401	0.351	0.225	0.283497
SNX19	0.0259243	0.117766	0.447	0.38	0.28361
HS1BP3	0.0259623	0.0222223	0.158	0.07	0.28361
HERC2P2	0.0259707	0.128648	0.754	0.803	0.28361
CTNNBL1	0.0259861	0.0364404	0.798	0.662	0.28361
HIST1H2AC	0.0260009	0.10736	0.57	0.521	0.28361
NOL6	0.0260344	-0.128118	0.456	0.268	0.283715
TBC1D2B	0.0260833	-0.176908	0.544	0.352	0.283989
CD44	0.0261226	0.209738	0.947	0.915	0.284158
FAM53B	0.0262256	-0.0673311	0.281	0.127	0.285019
TMEM14B	0.0262865	-0.00335805	0.991	0.915	0.285222
FILIP1L	0.0263101	0.0525058	0.211	0.113	0.285222
DDX19A	0.0263562	0.0583289	0.596	0.451	0.285222
GNB2L1	0.0263628	-0.153998	1	1	0.285222
IGHMBP2	0.0263639	0.0987511	0.175	0.352	0.285222
RANBP2	0.0264271	0.231283	0.798	0.873	0.285465
MED4	0.0264443	0.0703487	0.904	0.817	0.285465
IQGAP2	0.026458	0.135252	0.974	0.944	0.285465
SMIM24	0.0264882	-0.160966	0.982	0.958	0.285531
ARMC7	0.0265338	-0.0275267	0.298	0.141	0.285713
MAGEH1	0.0265529	0.12873	0.421	0.451	0.285713
GPR21	0.0266038	-0.00815652	0.667	0.479	0.285942
SHKBP1	0.0266221	-0.0445968	0.842	0.69	0.285942
NOG	0.0267782	-0.0445649	0.447	0.254	0.28736
GPR89A	0.02684	-0.0583518	0.667	0.479	0.287681
SBDS	0.0268664	-0.0379351	0.614	0.437	0.287681
LOC389831	0.0269119	0.0332109	0.491	0.549	0.287681
SPRYD4	0.0269221	-0.197334	0.474	0.282	0.287681
SEPT7P2	0.0269409	0.0325525	0.702	0.549	0.287681
TAPT1-AS1	0.0269544	-0.0370928	0.579	0.38	0.287681
ACOT2	0.0269769	0.0447186	0.702	0.62	0.287681
NUTM2B-AS1	0.0270016	0.0243073	0.544	0.408	0.287687
CACNA1C-AS2	0.027027	-0.115604	0.509	0.31	0.287701
FAM60A	0.0270541	0.20639	0.842	0.831	0.287724
SSR3	0.0270773	0.187659	0.64	0.69	0.287724
DZIP3	0.0271517	0.114683	0.386	0.31	0.287731
LEPROTL1	0.0271523	0.156914	0.868	0.831	0.287731
RMI1	0.0271547	0.0525484	0.482	0.38	0.287731
MMRN1	0.0271744	0.208011	0.886	0.958	0.287731
HEXIM1	0.027204	0.0596444	0.526	0.408	0.287788
EIF2D	0.0272879	0.172723	0.596	0.606	0.288221
DOCK5	0.0272932	-0.119789	0.596	0.394	0.288221
HIP1R	0.027337	-0.104879	0.211	0.07	0.288429
SNRNP25	0.0273703	-0.286077	0.667	0.592	0.288525
COPS2	0.0274159	-0.0655121	0.518	0.338	0.288709
PHLDB3	0.0274362	0.0662792	0.105	0.169	0.288709
RHOQ	0.0274898	0.039331	0.509	0.423	0.289003
TCEAL1	0.0275323	0.0644215	0.544	0.465	0.289003
VPS41	0.0275408	0.0252258	0.684	0.535	0.289003
BIRC3	0.027561	0.068714	0.219	0.394	0.289003
RPS13	0.0276168	-0.246549	1	1	0.289334
GLUD2	0.0276621	-0.00664513	0.509	0.31	0.289554
RUVBL1	0.0277568	0.153386	0.702	0.662	0.290133
RPTOR	0.027766	-0.160855	0.535	0.352	0.290133
KCNMB3	0.027826	-0.0507511	0.246	0.099	0.290505
YES1	0.0278748	-0.0407527	0.386	0.225	0.29076
NCBP2	0.0279181	0.116037	0.886	0.845	0.290947
SASS6	0.0279415	0.0243222	0.351	0.225	0.290947
NHLRC1	0.0279835	-0.119202	0.211	0.07	0.29113
ACTR3B	0.0280372	-0.0633532	0.456	0.268	0.291435
SPOP	0.0281234	-0.195646	0.895	0.761	0.292077
ASXL1	0.028196	-0.0991042	0.605	0.408	0.292297
MLLT11	0.0281992	0.0686996	0.5	0.423	0.292297
COQ2	0.0282275	-0.110187	0.64	0.451	0.292297
URB1-AS1	0.028264	-0.173102	0.307	0.141	0.292297
TNFAIP8L1	0.028294	-0.0744269	0.36	0.197	0.292297
FCF1	0.0282976	-0.140217	0.772	0.606	0.292297
RABEPK	0.0283255	-0.178175	0.702	0.507	0.292297
PJA2	0.0283405	-0.257411	0.886	0.761	0.292297
THAP9-AS1	0.028391	0.0803663	0.43	0.38	0.29245
NDEL1	0.0284271	0.182701	0.553	0.577	0.29245
PRPF8	0.0284292	-0.0532462	0.974	0.873	0.29245
MIEF1	0.0284878	0.121394	0.474	0.423	0.29245
ABL1	0.0285139	0.151637	0.342	0.366	0.29245
NOL7	0.0285275	-0.0334469	0.956	0.845	0.29245
MRPS17	0.0285318	-0.0146674	0.561	0.394	0.29245
LEO1	0.0285514	0.0892272	0.588	0.479	0.29245
ZNF595	0.0285948	-0.193817	0.491	0.296	0.292643
HACD1	0.028643	-0.178893	0.702	0.535	0.292747
CDCA7	0.0286609	-0.0570518	0.833	0.69	0.292747
PIM2	0.028695	0.071516	0.325	0.254	0.292747
PUS1	0.0287158	0.111841	0.272	0.38	0.292747
SDR39U1	0.0287276	0.0849916	0.816	0.873	0.292747
TOPBP1	0.0287744	-0.0326109	0.658	0.479	0.29291
FADS3	0.0287927	0.152343	0.333	0.38	0.29291
SNORD104	0.028822	-0.0066278	0.36	0.183	0.292958
SPINK2	0.0288763	-0.406906	1	1	0.29326
PPDPF	0.0289305	-0.0242515	0.982	0.901	0.293561
IPO7	0.0289687	-0.0301717	0.596	0.423	0.293699
EIF2B1	0.029023	0.0939506	0.825	0.746	0.293869
PIR	0.0290558	-0.00725826	0.14	0.042	0.293869
CNIH1	0.0290594	-0.209035	0.693	0.549	0.293869
TTC4	0.0291879	0.00329835	0.377	0.254	0.294919
DHRS4L1	0.0292411	-0.0258962	0.421	0.239	0.295206
SUFU	0.0293414	0.0883284	0.351	0.338	0.295664
FOSL2	0.0293578	0.0416967	0.281	0.239	0.295664
RAB28	0.0293608	0.0643923	0.386	0.31	0.295664
TCOF1	0.0294212	0.137461	0.64	0.577	0.295974
ATP5I	0.0294411	-0.388208	0.974	0.93	0.295974
INSIG2	0.0294761	0.116193	0.474	0.408	0.296076
TRAPPC9	0.0295014	-0.187848	0.421	0.38	0.296081
E2F4	0.0295462	0.128653	0.754	0.676	0.296281
CDT1	0.029594	-0.0870027	0.675	0.479	0.296416
OR2L13	0.0296093	-0.0490643	0.184	0.056	0.296416
HIVEP1	0.0296765	-0.121223	0.307	0.141	0.2968
SNHG4	0.0296975	-0.012806	0.333	0.183	0.2968
ASAP2	0.0297706	-0.119928	0.228	0.085	0.297283
SDHB	0.0298467	-0.154024	0.895	0.746	0.297793
MUTYH	0.0299155	-0.205403	0.465	0.282	0.297938
SLC30A1	0.0299205	0.00778376	0.193	0.099	0.297938
PANK2	0.0299362	0.116462	0.632	0.549	0.297938
RRP1B	0.0300267	0.118251	0.693	0.634	0.298108
MRPL23	0.0300376	-0.0347298	0.772	0.62	0.298108
RPL23AP32	0.0300854	-0.000182554	0.465	0.282	0.298108
OCIAD1	0.0301374	0.0986428	0.93	0.859	0.298108
CDK17	0.0301503	0.14969	0.57	0.493	0.298108
COX7C	0.0301551	-0.378391	1	0.986	0.298108
BRIP1	0.030204	0.00449699	0.316	0.197	0.298108
ZBTB34	0.0302065	0.135733	0.237	0.268	0.298108
FRG1	0.0302231	0.0325803	0.851	0.718	0.298108
CXorf57	0.0302302	0.118804	0.088	0.141	0.298108
GNB1L	0.0302488	-0.0117775	0.158	0.07	0.298108
C9orf114	0.030253	0.0302397	0.702	0.577	0.298108
ERAP2	0.0303383	-0.178354	0.842	0.676	0.298146
PSMB10	0.0303446	-0.187275	1	0.958	0.298146
RPL36AL	0.0303661	-0.270488	1	0.972	0.298146
NEDD8	0.0303731	-0.327818	0.947	0.944	0.298146
SLC22A15	0.0303818	0.00618137	0.219	0.113	0.298146
DHX57	0.0304336	-0.133941	0.342	0.169	0.298276
ILK	0.030445	0.152805	0.86	0.817	0.298276
AP4M1	0.0304969	-0.0510863	0.263	0.113	0.298414
NR3C1	0.0305091	-0.13149	0.772	0.592	0.298414
CDK19	0.0305492	-0.0407098	0.368	0.197	0.298561
WAC-AS1	0.0305838	-0.169503	0.746	0.577	0.298655
ATP5G2	0.0306157	-0.250349	1	1	0.298722
CCT6A	0.030651	-0.0768457	0.939	0.817	0.298822
DPF2	0.0306846	0.163649	0.842	0.944	0.298905
TTLL4	0.0307639	-0.0144638	0.272	0.169	0.299434
FAM134C	0.0308014	-0.221324	0.412	0.366	0.299525
ATP6V0C	0.030848	-0.0562223	0.947	0.986	0.299525
LINC01268	0.0308486	-0.195241	0.579	0.38	0.299525
USMG5	0.0308963	-0.322764	0.947	0.887	0.299744
CCM2	0.0309879	-0.145863	0.895	0.746	0.300208
TIMM21	0.0309944	0.0424541	0.649	0.507	0.300208
UQCRH	0.0310556	-0.414722	0.965	0.93	0.300325
MRPL35	0.0310983	0.0684237	0.658	0.549	0.300325
LAMC1	0.0311026	-0.161935	0.307	0.141	0.300325
PPAN	0.0311307	0.00510333	0.535	0.423	0.300325
FBXL5	0.0311324	0.224726	0.754	0.746	0.300325
METTL9	0.0311619	0.137953	0.886	0.859	0.300368
LPIN1	0.0312367	0.35633	0.895	0.944	0.300846
MRPS24	0.031308	-0.00296444	0.465	0.282	0.301289
GRAMD1B	0.0314209	-0.0635911	0.123	0.028	0.302034
SNORD59B	0.0314641	0.0144765	0.079	0.211	0.302034
TRPV1	0.0315153	0.0957759	0.114	0.127	0.302034
TXNDC12	0.0315458	0.094846	0.982	0.93	0.302034
RANBP17	0.0315493	-0.118368	0.228	0.085	0.302034
NSUN2	0.0315539	0.183724	0.798	0.775	0.302034
VPS16	0.0315983	-0.130122	0.482	0.296	0.302034
PPP1R9A	0.0316	0.0870015	0.263	0.183	0.302034
PAICS	0.0316132	-0.00800741	0.93	0.817	0.302034
TUBGCP2	0.0317073	0.105195	0.702	0.592	0.302589
FAM124B	0.0317235	-0.195708	0.474	0.282	0.302589
FUCA1	0.0317474	0.013659	0.465	0.352	0.302589
GUK1	0.0318065	-0.150394	0.93	0.803	0.30291
ZNF574	0.0318543	-0.219585	0.553	0.38	0.303123
ACAA2	0.0318866	0.0474074	0.649	0.535	0.30319
ATP6V1C1	0.0319139	-0.124547	0.561	0.366	0.303208
C11orf24	0.0319516	0.0296275	0.254	0.183	0.303324
POU2F1	0.032084	-0.0594771	0.421	0.521	0.303927
CPEB1-AS1	0.0321322	-0.000217334	0.184	0.056	0.303927
ECI2	0.0321711	-0.136377	0.868	0.718	0.303927
KIAA1841	0.0321751	-0.13583	0.228	0.099	0.303927
ANKRD44	0.0322062	-0.243462	0.64	0.535	0.303927
MAF	0.0322646	0.00136103	0.132	0.042	0.303927
ABCD3	0.0322998	-0.220274	0.57	0.38	0.303927
LDLRAD2	0.0323117	-0.02117	0.298	0.155	0.303927
MR1	0.0323237	0.133638	0.5	0.451	0.303927
RRP15	0.0323284	0.0711983	0.684	0.606	0.303927
NAIF1	0.0323608	0.0799967	0.07	0.141	0.303927
RPA3	0.0323766	-0.268442	0.746	0.592	0.303927
C7orf73	0.0323885	-0.185878	0.939	0.859	0.303927
NEDD9	0.0323999	0.0358411	0.096	0.225	0.303927
CDK14	0.0324348	0.1104	0.298	0.239	0.303927
ZDHHC7	0.0324364	0.133489	0.377	0.352	0.303927
RANBP6	0.0324627	-0.0693387	0.439	0.282	0.303927
EVI5L	0.0324902	-0.0409067	0.228	0.085	0.303927
SPOPL	0.032499	0.0718151	0.175	0.113	0.303927
MFSD10	0.0325736	-0.16334	0.711	0.521	0.304386
HEG1	0.0326568	0.0332229	0.14	0.085	0.304675
R3HCC1	0.0326661	0.0364232	0.57	0.479	0.304675
FBXO22	0.0326811	-0.0739207	0.526	0.352	0.304675
TRIM44	0.0328383	-0.0937003	0.842	0.676	0.305901
C20orf24	0.0328784	-0.0727397	0.798	0.648	0.306036
MFSD5	0.0329358	0.116489	0.509	0.507	0.306331
ME3	0.0330064	-0.20041	0.719	0.563	0.306749
FNBP1L	0.0330526	-0.152457	0.333	0.183	0.306751
LOC101927365	0.0330581	0.0742597	0.167	0.239	0.306751
SMIM6	0.0331743	-0.00464717	0.123	0.056	0.307366
BOD1L1	0.033191	0.169386	0.763	0.761	0.307366
ERCC4	0.033241	-0.0871167	0.333	0.169	0.307366
CHAMP1	0.0332416	-0.116578	0.351	0.239	0.307366
RNGTT	0.0332531	-0.205248	0.404	0.225	0.307366
E2F3	0.033417	0.0522767	0.561	0.437	0.308367
UIMC1	0.033418	-0.0776193	0.447	0.535	0.308367
KIF13B	0.033439	-0.0227366	0.281	0.141	0.308367
LOC100130331	0.0335057	-0.00146116	0.105	0.014	0.308507
ACTR2	0.0335059	-0.159771	0.974	0.944	0.308507
LOC100129138	0.0335545	-0.000850966	0.105	0.014	0.308717
BCAS4	0.033642	-0.115701	0.518	0.324	0.308759
ICE1	0.0336424	0.01004	0.605	0.465	0.308759
ABCE1	0.0336996	0.0139915	0.833	0.718	0.308759
PPP2CB	0.0337053	-0.135332	0.377	0.211	0.308759
C1orf21	0.0337465	0.126721	0.693	0.648	0.308759
CAPRIN2	0.0337549	0.0478604	0.228	0.127	0.308759
SNORA8	0.033787	-0.0513777	0.57	0.38	0.308759
STIL	0.033835	-0.181961	0.263	0.113	0.308759
NDUFA7	0.03384	-0.130571	0.833	0.676	0.308759
FAM65B	0.0338633	0.0412805	0.895	0.775	0.308759
MDP1	0.0338679	0.00637835	0.395	0.268	0.308759
ZNF787	0.0338695	-0.019227	0.377	0.225	0.308759
GLTSCR1	0.0339058	-0.0190519	0.632	0.437	0.308853
ZNF512	0.0340242	-0.0442523	0.754	0.592	0.309519
TRPC2	0.0340916	-0.0209441	0.342	0.197	0.309519
FAM210A	0.0341014	0.161834	0.421	0.479	0.309519
HECTD1	0.0341237	0.0195006	0.746	0.606	0.309519
MRPS2	0.0341472	0.0592043	0.684	0.592	0.309519
C12orf57	0.0341504	-0.233599	0.684	0.606	0.309519
NVL	0.0341604	-0.215145	0.553	0.394	0.309519
BEND4	0.034209	0.0251001	0.316	0.225	0.309724
LRP10	0.0343081	-0.0924286	0.316	0.352	0.310385
C11orf98	0.0343524	-0.0176291	0.632	0.437	0.310551
PSMB5	0.0343785	-0.276371	0.851	0.732	0.310552
CAPG	0.0344164	-0.22767	0.974	0.93	0.310659
LOC101928834	0.0344495	-0.0572408	0.132	0.042	0.310702
SPDYA	0.0345027	0.0263371	0.298	0.225	0.310702
CTSA	0.0345243	0.0392319	0.728	0.606	0.310702
CDCA8	0.034536	-0.0926108	0.272	0.141	0.310702
SHC1	0.0345514	0.260467	0.579	0.648	0.310702
IFIH1	0.0345813	-0.039524	0.456	0.296	0.310723
APBB1IP	0.0346058	-0.157807	0.921	0.817	0.310723
FMO5	0.0346414	0.154724	0.158	0.225	0.310808
PCYOX1L	0.0347814	0.00985029	0.456	0.338	0.311429
SNX32	0.0347839	0.0349707	0.184	0.113	0.311429
RFK	0.0348059	0.12477	0.596	0.563	0.311429
MIR646HG	0.0348272	-0.0209354	0.132	0.028	0.311429
NELFE	0.0348441	0.188931	0.789	0.845	0.311429
NME1	0.0348671	-0.312367	0.939	0.901	0.311429
C6orf62	0.0349334	0.210938	0.974	0.972	0.311788
ATP11A	0.0349801	-0.113544	0.395	0.239	0.311797
WDTC1	0.0349867	-0.0428954	0.5	0.31	0.311797
RNF103	0.0350144	0.101677	0.246	0.225	0.311811
TRIM68	0.0350533	0.221839	0.342	0.535	0.311841
KIAA0430	0.03507	0.208862	0.553	0.549	0.311841
SIKE1	0.0353081	-0.0860488	0.719	0.535	0.313646
PRKDC	0.0353256	-0.0787726	0.947	0.831	0.313646
SREK1	0.0354427	0.108774	0.895	0.803	0.31387
DCAKD	0.0354532	-0.0150411	0.623	0.465	0.31387
RPP30	0.0354548	0.134224	0.605	0.606	0.31387
SP2	0.0354561	-0.0559476	0.377	0.451	0.31387
TNKS2	0.0355239	-0.0768338	0.754	0.577	0.314005
LOC644936	0.0355727	-0.00868879	0.263	0.113	0.314005
ABHD6	0.0355835	0.0415778	0.237	0.169	0.314005
DAZAP2	0.0355989	0.188893	1	1	0.314005
LRRC25	0.0356028	0.173202	0.088	0.225	0.314005
ST13	0.0357087	0.115623	0.974	0.93	0.314706
DNAJB12	0.0358168	0.0420075	0.491	0.38	0.315264
MBIP	0.0358248	-0.0484306	0.482	0.324	0.315264
CYB5B	0.0358897	0.128669	0.877	0.831	0.315602
COMMD10	0.0359166	0.251211	0.632	0.676	0.315606
FPGT	0.0359974	0.16531	0.281	0.268	0.316083
TRIT1	0.0360841	0.110682	0.325	0.296	0.316611
FAM217B	0.0361112	-0.0151665	0.588	0.437	0.316617
TBP	0.0361688	-0.129966	0.781	0.62	0.316696
RPL12	0.0361734	-0.242176	1	1	0.316696
CALM1	0.0363103	-0.0190431	0.982	0.915	0.317661
IL2RA	0.0364015	0.173575	0.079	0.211	0.318226
TESK2	0.0364298	0.105667	0.14	0.169	0.318241
AMDHD2	0.0364944	0.0947541	0.14	0.197	0.318572
LARP1	0.0366044	-0.0381831	0.939	0.817	0.319155
TBC1D2	0.0366147	-0.0458095	0.149	0.197	0.319155
LINC00909	0.0366788	0.184506	0.553	0.606	0.319406
MZB1	0.0367247	-0.295709	0.763	0.718	0.319406
TAF11	0.0367324	-0.00978604	0.57	0.423	0.319406
IQCC	0.0367506	-0.0465869	0.114	0.028	0.319406
STARD10	0.0367877	0.141194	0.289	0.324	0.319496
NIPSNAP3A	0.0369799	0.0172944	0.825	0.704	0.32087
FAM86EP	0.0369997	-0.00360483	0.254	0.141	0.32087
NKX3-1	0.0370805	-0.0194823	0.158	0.042	0.321119
TTC39C	0.0370963	-0.0901592	0.544	0.352	0.321119
PNKD	0.0371254	0.151564	0.877	0.958	0.321119
EXO5	0.0371518	-0.00870159	0.298	0.183	0.321119
MAN1B1-AS1	0.0371992	-0.102262	0.193	0.07	0.321119
GRPEL1	0.0372069	0.052099	0.491	0.423	0.321119
SMYD3	0.0372167	0.0799993	0.623	0.521	0.321119
RNASEH2B	0.0372627	-0.0804507	0.921	0.789	0.321122
FAM73B	0.0372775	0.188658	0.272	0.38	0.321122
TRAF3	0.0372978	0.0772233	0.254	0.197	0.321122
RNF135	0.0373742	0.185247	0.43	0.507	0.321547
TMEM183B	0.037477	-0.00251719	0.421	0.239	0.322199
LOC642852	0.0375414	0.0289269	0.184	0.099	0.322211
GTF2IP1	0.0375464	-0.000680917	0.132	0.028	0.322211
POLB	0.0376038	0.0353408	0.5	0.366	0.322211
PPID	0.0376041	0.140041	0.667	0.69	0.322211
PEX19	0.0376225	0.222686	0.439	0.493	0.322211
PPP4R1	0.0376404	-0.117491	0.614	0.423	0.322211
ZNF30	0.0376886	-0.0755678	0.132	0.028	0.322323
TTLL1	0.0377075	0.120128	0.351	0.38	0.322323
ILF3-AS1	0.0377826	0.114194	0.64	0.577	0.322735
ZNF418	0.037854	-0.0506293	0.219	0.099	0.322792
LOC153684	0.0378575	-0.0363846	0.474	0.296	0.322792
ARHGAP32	0.0378947	-0.0895825	0.263	0.113	0.322792
PARP12	0.0378975	0.181307	0.219	0.324	0.322792
ZNF702P	0.0379609	0.117598	0.088	0.211	0.323096
GID8	0.0379874	0.0982201	0.518	0.437	0.323096
UBFD1	0.0380287	0.0809145	0.526	0.408	0.323216
ZNF354C	0.0380956	-0.0854993	0.175	0.056	0.323347
ZNF99	0.0380982	0.0845021	0.061	0.141	0.323347
LOC644762	0.0381253	-0.000754471	0.132	0.028	0.323347
RAB3D	0.0382805	0.152465	0.658	0.648	0.324411
SCP2	0.0383051	0.186969	0.904	0.901	0.324411
COLQ	0.0383351	0.228973	0.088	0.155	0.324435
PSMA7	0.038398	-0.29537	1	0.972	0.32461
HIST1H3D	0.0384199	0.0130134	0.149	0.099	0.32461
LOC401010	0.038443	-0.00121913	0.132	0.028	0.32461
KHNYN	0.0384646	0.0382068	0.605	0.465	0.32461
C14orf80	0.0384951	-0.107031	0.211	0.085	0.324637
MIF4GD	0.0385498	-0.0910678	0.763	0.592	0.324869
KRI1	0.0386348	0.00668229	0.781	0.634	0.325023
PECR	0.0386956	0.0690824	0.123	0.127	0.325023
SCRN1	0.03872	-0.116307	0.711	0.775	0.325023
ARL4A	0.0387502	0.0261181	0.412	0.31	0.325023
AK3	0.0387664	0.103713	0.825	0.746	0.325023
NCBP1	0.038776	0.0892456	0.649	0.549	0.325023
PPP4R2	0.038794	-0.0817281	0.754	0.62	0.325023
PSMA1	0.0388379	-0.221705	0.974	0.915	0.325023
MYLPF	0.0388696	-0.0243599	0.219	0.085	0.325023
HERPUD1	0.0388739	-0.0270406	0.64	0.479	0.325023
NUDT18	0.0388895	-0.0705941	0.123	0.099	0.325023
APOL2	0.0388949	0.187288	0.509	0.634	0.325023
FADD	0.0389372	-0.0236387	0.605	0.451	0.325149
TMEM44-AS1	0.0390379	0.157945	0.404	0.465	0.325762
GLRX3	0.0391702	0.12065	0.623	0.592	0.326565
RNFT2	0.0391889	-0.0408347	0.053	0.113	0.326565
IPO9	0.0392227	-0.219953	0.816	0.662	0.326619
LINC00506	0.0392767	0.00280432	0.202	0.099	0.326651
BSG	0.0392813	0.163609	0.991	0.986	0.326651
ZNF682	0.0393808	-0.0734886	0.281	0.127	0.327167
NDUFB11	0.0393982	-0.258307	0.956	0.887	0.327167
FAM118A	0.0394438	-0.171151	0.482	0.296	0.327318
ASUN	0.039472	0.0178674	0.684	0.549	0.327324
SEC24C	0.0396779	-0.0523913	0.649	0.493	0.3285
RPLP1	0.0396804	-0.254733	1	1	0.3285
LRRC37A3	0.0397222	-0.0135286	0.404	0.225	0.3285
SDCBP	0.0397462	-0.0838878	0.851	0.704	0.3285
FGD1	0.0397653	0.0217708	0.289	0.197	0.3285
IPPK	0.039779	-0.0161245	0.211	0.099	0.3285
FABP5	0.0399537	-0.277926	0.895	0.817	0.329376
ARL1	0.0399639	-0.09541	0.588	0.423	0.329376
TRIM5	0.0399827	0.107777	0.535	0.479	0.329376
RPL21P28	0.0400154	0.00402078	0.86	0.732	0.329376
RN7SK	0.0400401	-0.00199862	0.167	0.056	0.329376
WDR33	0.040062	-0.0320041	0.789	0.634	0.329376
ELMO1	0.0400782	0.182206	0.912	0.958	0.329376
ETFDH	0.0401807	-0.181557	0.605	0.423	0.32999
BTBD2	0.040229	0.142805	0.719	0.704	0.330115
SGPP1	0.0402512	-0.142898	0.289	0.239	0.330115
RNU5F-1	0.0403265	0.0101986	0.254	0.169	0.33044
TRMT1L	0.0403461	-0.19138	0.474	0.338	0.33044
TBC1D10B	0.0404809	0.0342694	0.561	0.465	0.330919
PAPOLA	0.0405272	0.272737	0.947	0.944	0.330919
MFSD4	0.0405317	-0.0943301	0.175	0.127	0.330919
TRIM22	0.0406059	0.1627	0.86	0.944	0.330919
UQCR10	0.0406098	-0.279059	0.982	0.958	0.330919
HADHA	0.0406136	0.0482175	0.912	0.817	0.330919
LIN9	0.0406173	-0.0206232	0.36	0.211	0.330919
ZNF16	0.0406266	-0.14593	0.193	0.07	0.330919
HOXB5	0.0406956	-0.0225174	0.14	0.042	0.331255
CNIH4	0.0407365	-0.223162	0.5	0.451	0.331362
PGM1	0.0409985	0.00731467	0.596	0.465	0.333266
UQCC1	0.0410289	0.174432	0.693	0.662	0.333286
HIST1H3H	0.0411393	0.0202201	0.36	0.225	0.333728
SLC35A1	0.0411501	-0.165485	0.667	0.479	0.333728
PLEKHM3	0.0411672	-0.0824698	0.298	0.155	0.333728
NUDT19	0.0412357	0.116463	0.588	0.69	0.334057
GNAI1	0.0412894	0.214761	0.904	0.915	0.334122
PDHA1	0.0413272	0.108438	0.851	0.789	0.334122
WBSCR16	0.0413278	-0.21202	0.675	0.493	0.334122
ZC3H13	0.041365	-0.0724639	0.825	0.662	0.334197
IST1	0.0414057	0.164142	0.93	0.93	0.334299
NAIP	0.0414482	0.0156564	0.105	0.239	0.334416
ZBTB1	0.0416047	-0.0467137	0.649	0.493	0.335452
COQ10B	0.0416681	0.141535	0.491	0.493	0.335471
CACHD1	0.0416868	-0.00290554	0.123	0.042	0.335471
ZNF766	0.0416923	0.0843107	0.588	0.465	0.335471
TAS2R43	0.0417396	0.011025	0.026	0.113	0.335471
SMS	0.041776	0.0365896	0.851	0.746	0.335471
RAB27B	0.0417931	-0.0853679	0.64	0.465	0.335471
RRP8	0.0418039	0.104123	0.404	0.394	0.335471
CAST	0.0419617	0.170748	0.728	0.718	0.336511
RNF145	0.042017	-0.0144997	0.921	0.803	0.336729
MAP7D3	0.0421301	0.147164	0.684	0.62	0.337402
LOC100288069	0.0421575	-0.0207975	0.57	0.394	0.337402
TFRC	0.0422139	-0.196434	0.789	0.62	0.337455
FXYD5	0.0422394	-0.148893	1	0.958	0.337455
TTC1	0.0422587	-0.105088	0.868	0.718	0.337455
OXER1	0.0422916	0.0707679	0.211	0.352	0.337455
CACFD1	0.0423317	-0.0549045	0.149	0.042	0.337455
LTB4R	0.0423339	-0.0598871	0.36	0.197	0.337455
TRIM35	0.042475	0.152385	0.281	0.408	0.338046
AGBL5	0.0425472	-0.0717134	0.64	0.465	0.338046
PKN2	0.0425521	0.079403	0.912	0.817	0.338046
CRYBB2P1	0.0426005	0.0720474	0.64	0.592	0.338046
PIGB	0.0426087	-0.118144	0.465	0.282	0.338046
MTMR12	0.0426874	0.139714	0.482	0.408	0.338046
KLHDC2	0.0426953	-0.0128624	0.939	0.845	0.338046
MAPKAPK5	0.0427351	-0.00898886	0.544	0.423	0.338046
MTFR1	0.0427835	0.0355422	0.158	0.141	0.338046
PKP2	0.0427897	0.0150099	0.123	0.07	0.338046
TNIP1	0.0427959	0.181908	0.675	0.775	0.338046
SETD4	0.0428468	0.149307	0.518	0.535	0.338046
ATP5O	0.0428757	-0.312177	0.991	0.972	0.338046
TIMM10B	0.0429014	0.109301	0.693	0.62	0.338046
DYNC1I2	0.0429101	0.112111	0.789	0.746	0.338046
KCTD12	0.0429218	-0.0180616	0.105	0.028	0.338046
HBA2	0.0429467	0.013209	0.044	0.141	0.338046
ZNF43	0.0429554	0.145025	0.684	0.606	0.338046
STAMBP	0.0429758	-0.00623753	0.623	0.465	0.338046
HGF	0.043006	-0.014249	0.14	0.056	0.338046
ZNF470	0.043018	-0.1716	0.219	0.085	0.338046
KLF12	0.0431704	0.142991	0.202	0.211	0.338046
ABCF2	0.0431849	0.195033	0.491	0.521	0.338046
SDAD1	0.0431858	-0.0106535	0.746	0.62	0.338046
PCNA	0.0431877	-0.19034	0.754	0.577	0.338046
ZNF629	0.0431894	-0.0144054	0.263	0.155	0.338046
CNKSR3	0.043191	0.0459897	0.263	0.169	0.338046
DNAJC13	0.0432012	0.115956	0.5	0.451	0.338046
TCTN2	0.043397	-0.147219	0.184	0.085	0.339214
ORC5	0.0435506	0.0715431	0.421	0.366	0.339214
L3MBTL4	0.043568	-0.0864848	0.289	0.141	0.339214
FIGNL1	0.0436095	-0.282726	0.377	0.225	0.339214
DCAF7	0.0436456	0.00839789	0.798	0.915	0.339214
WDR3	0.0436643	0.0875609	0.649	0.563	0.339214
TC2N	0.0436926	0.160572	0.254	0.254	0.339214
CCNG1	0.0436984	0.0821959	0.886	0.789	0.339214
YTHDC1	0.0437058	-0.102558	0.868	0.718	0.339214
CIC	0.043707	-0.0801055	0.289	0.183	0.339214
TTC27	0.0437138	0.0924011	0.456	0.38	0.339214
KIAA1958	0.0437146	-0.0661173	0.43	0.254	0.339214
AGAP9	0.04372	0.0123999	0.184	0.113	0.339214
PPIEL	0.0438018	0.113616	0.228	0.239	0.339572
DCPS	0.0438449	0.15228	0.421	0.549	0.339572
DHX15	0.043874	0.123872	0.833	0.746	0.339572
DUSP11	0.04388	-0.0575347	0.658	0.493	0.339572
BNIP3	0.0440954	0.000730813	0.421	0.296	0.340917
GUSBP1	0.0441113	0.0357695	0.544	0.451	0.340917
TSC22D1-AS1	0.0441795	-0.0624542	0.211	0.085	0.340917
TXNDC17	0.044184	-0.323472	0.86	0.732	0.340917
FAM98B	0.0441966	-0.00924009	0.439	0.296	0.340917
INPPL1	0.0443005	-0.0691655	0.518	0.338	0.341497
CHAF1A	0.0444164	-0.0834223	0.632	0.451	0.341547
KDM2B	0.0444379	-0.0659303	0.518	0.338	0.341547
SARAF	0.0444449	0.0806841	0.991	0.944	0.341547
LINC01347	0.0444636	0.0125923	0.605	0.465	0.341547
NELFA	0.044473	0.056233	0.491	0.408	0.341547
CENPK	0.0444891	-0.22605	0.526	0.394	0.341547
RANBP3	0.0445259	0.112627	0.544	0.606	0.341547
PYROXD1	0.0445576	0.0677327	0.123	0.141	0.341547
TMEM173	0.0445979	-0.125391	0.974	0.887	0.341547
CIB2	0.0446171	-0.0123407	0.114	0.042	0.341547
HSD17B11	0.0446379	-0.0959677	0.772	0.606	0.341547
TCEAL5	0.0446579	0.0246877	0.123	0.085	0.341547
KIF3A	0.044697	0.147657	0.298	0.324	0.341547
ALDH1B1	0.0447076	-0.224905	0.526	0.38	0.341547
LAPTM4B	0.0447713	0.155303	0.982	0.986	0.341815
YTHDF2	0.044846	0.170371	0.921	0.915	0.342166
MED20	0.0448798	-0.1149	0.544	0.366	0.342205
TIMM22	0.0450101	0.0542549	0.632	0.563	0.342749
SRD5A3	0.045036	0.150006	0.43	0.437	0.342749
TMEM160	0.0450373	-0.223584	0.886	0.803	0.342749
ACAD10	0.0451273	0.120442	0.456	0.38	0.343215
ZNF551	0.0451836	-0.141038	0.219	0.085	0.343241
ZNF530	0.0451904	0.146785	0.061	0.141	0.343241
DISC1FP1	0.0452171	0.0390939	0.053	0.141	0.343241
PSMA3	0.0452811	-0.296856	0.991	0.972	0.343313
LYSMD1	0.0453267	-0.0280285	0.193	0.07	0.343313
CLUAP1	0.0453732	0.0235788	0.491	0.38	0.343313
MLLT4	0.0453787	0.0920284	0.298	0.479	0.343313
ETNK1	0.045403	0.204511	0.904	0.972	0.343313
KATNBL1	0.0454154	0.0826052	0.675	0.62	0.343313
INTS8	0.0454279	0.0143386	0.737	0.592	0.343313
UBE2O	0.0456253	0.0594305	0.386	0.324	0.344298
COG5	0.0456285	-0.00571492	0.553	0.394	0.344298
DMXL1	0.0456465	-0.00139501	0.518	0.352	0.344298
PYGB	0.0456736	0.0509307	0.5	0.408	0.344298
PRR16	0.0457319	-0.0741296	0.132	0.042	0.344328
LRMP	0.0457353	-0.0867034	0.789	0.634	0.344328
UBE2F	0.0458004	0.0321824	0.64	0.521	0.344451
ZNF224	0.0458094	-0.0489517	0.43	0.296	0.344451
BLOC1S1	0.0458775	-0.0805774	0.833	0.718	0.344532
CRYBG3	0.045878	0.00748694	0.114	0.225	0.344532
EXOC8	0.0459744	0.116785	0.149	0.225	0.344843
EAF1	0.0459775	0.189375	0.509	0.465	0.344843
LAPTM5	0.0460127	0.204026	0.991	0.986	0.344843
RAMP1	0.0460349	-0.313097	0.509	0.423	0.344843
THEM4	0.0461462	0.174841	0.579	0.676	0.345367
MEIS1-AS2	0.0461734	0.0301566	0.158	0.254	0.345367
CEP76	0.0462061	0.0108878	0.246	0.141	0.345367
ARMC10	0.0462207	-0.164419	0.807	0.676	0.345367
LURAP1	0.0463058	-0.0566583	0.175	0.056	0.345787
CEBPZ	0.0463654	-0.0677716	0.877	0.732	0.346015
RPS27A	0.0464589	-0.255442	1	1	0.346328
DOLPP1	0.0464654	0.0551064	0.272	0.211	0.346328
SSSCA1	0.0465177	-0.126669	0.623	0.437	0.346501
DHX38	0.0467609	0.112051	0.439	0.352	0.347987
PRRT3	0.0467754	-0.0377311	0.377	0.225	0.347987
PNO1	0.0468591	0.0633853	0.491	0.408	0.348392
LHFPL2	0.0469271	0.148218	0.246	0.225	0.348681
SNX25	0.0469911	-0.0298953	0.123	0.028	0.348818
ACSL3	0.0470405	0.152695	0.491	0.521	0.348818
EXOSC9	0.0470436	-0.179089	0.535	0.352	0.348818
MCPH1-AS1	0.0470626	0.0262753	0.175	0.113	0.348818
DFFA	0.0471033	0.0448615	0.693	0.577	0.348904
TNS3	0.0473207	0.0258439	0.491	0.352	0.350156
METTL23	0.047331	-0.203048	0.719	0.634	0.350156
ZNF578	0.0473855	0.0472813	0.289	0.239	0.350168
HIST1H4H	0.0474618	0.0338964	0.149	0.127	0.350168
CDC20	0.0474749	-0.116784	0.237	0.127	0.350168
MEI1	0.0475109	0.115012	0.123	0.268	0.350168
ZNF761	0.0475271	-0.129218	0.43	0.254	0.350168
ZGPAT	0.0475429	0.144294	0.404	0.479	0.350168
NECAP2	0.0475469	0.106458	0.711	0.662	0.350168
NPIPA5	0.0475675	-0.0011182	0.36	0.197	0.350168
CDH2	0.0476572	0.161506	0.202	0.324	0.350583
RNF169	0.0477538	-0.0360951	0.342	0.197	0.350583
RTN4IP1	0.0477687	0.0773792	0.184	0.211	0.350583
MYL6B	0.0477975	-0.14349	0.886	0.761	0.350583
PCYT2	0.0478151	0.132408	0.377	0.38	0.350583
ATAD5	0.0478194	-0.0903917	0.64	0.465	0.350583
TSC22D1	0.0478294	0.143732	0.982	0.958	0.350583
CISH	0.0479134	0.222303	0.465	0.606	0.350868
XYLB	0.0479371	-0.0807687	0.237	0.099	0.350868
MGEA5	0.0479566	0.222552	0.798	0.901	0.350868
FAM69A	0.0480461	0.0939333	0.211	0.31	0.350963
LDHAL6A	0.0480674	-0.0872476	0.123	0.042	0.350963
NREP	0.048081	0.0288259	0.974	0.901	0.350963
NDUFB4	0.0481022	-0.226526	0.974	0.958	0.350963
SEC61B	0.0481166	-0.247658	0.947	0.859	0.350963
DTNBP1	0.0481674	0.124564	0.632	0.62	0.351119
YWHAH	0.0482092	0.179963	0.895	0.873	0.351177
REEP3	0.0482485	0.0987738	0.544	0.479	0.351177
ZMAT3	0.0482636	0.0910448	0.079	0.197	0.351177
DTNB	0.0482979	-0.0372351	0.395	0.254	0.3512
PRKAR1A	0.048345	0.240083	0.939	0.986	0.3512
PYCRL	0.0483551	0.0850966	0.289	0.282	0.3512
LOC100507634	0.0484222	-0.0708932	0.123	0.028	0.351473
CCDC125	0.0485383	-0.070184	0.605	0.423	0.352102
NME4	0.048623	-0.270516	0.982	0.93	0.352502
CCZ1	0.0487015	0.0409098	0.711	0.775	0.352791
ACSM3	0.0487632	-0.0862613	0.43	0.254	0.352791
ZC3H15	0.0488155	-0.202109	0.939	0.873	0.352791
RAB2A	0.0488383	0.129485	0.886	0.859	0.352791
RAP1GDS1	0.0488833	-0.0712912	0.833	0.676	0.352791
TPP1	0.0488916	-0.174944	0.895	0.761	0.352791
PAQR6	0.0489637	-0.146327	0.219	0.099	0.352791
MRPL52	0.0489811	-0.119429	0.851	0.718	0.352791
RPS16	0.0489867	-0.320157	1	1	0.352791
MEF2C	0.0489899	0.174466	0.965	1	0.352791
MGC57346	0.0490302	-0.0775531	0.36	0.197	0.352791
FGFR1OP2	0.0490434	0.152304	0.912	0.901	0.352791
MANSC1	0.0490971	0.210711	0.386	0.465	0.352791
RPS15	0.0491159	-0.350819	1	1	0.352791
MED29	0.0491384	0.0201152	0.561	0.423	0.352791
RTCB	0.0491708	0.10135	0.825	0.789	0.352791
PDIA3	0.0492045	0.141545	0.982	1	0.352791
PRKX	0.0492131	-0.00655992	0.447	0.31	0.352791
GRHPR	0.0492569	-0.0606617	0.904	0.775	0.352791
FBXW8	0.0492618	-0.129825	0.491	0.31	0.352791
SLC44A1	0.0492837	-0.108289	0.737	0.563	0.352791
THBS3	0.0493137	0.0673003	0.114	0.085	0.352794
CCDC157	0.0494346	-0.00780163	0.105	0.028	0.353261
KIF5B	0.0494382	0.263826	0.807	0.887	0.353261
NOC2L	0.0495649	0.141884	0.684	0.648	0.353924
LYRM1	0.0495903	0.0458671	0.623	0.507	0.353924
UNC50	0.0496844	0.0897163	0.667	0.62	0.354384
C20orf27	0.049719	0.133422	0.772	0.817	0.354419
PRICKLE1	0.0497754	-0.0304356	0.105	0.028	0.354548
CHPT1	0.0498312	0.100644	0.649	0.592	0.354548
KIFAP3	0.0498485	-0.000754103	0.553	0.408	0.354548
PSMD13	0.0499334	-0.0115154	0.886	0.761	0.354548
LYSMD3	0.0499385	-0.0109273	0.509	0.352	0.354548
LOC100133315	0.0499589	-0.0599894	0.237	0.099	0.354548
TMEM39B	0.0499704	-0.0485459	0.614	0.437	0.354548
NSUN5	0.0499749	-0.00793372	0.64	0.493	0.354548
MRPL41	0.0501423	-0.149595	0.711	0.662	0.35528
STARD4-AS1	0.0501745	-0.118956	0.395	0.239	0.35528
ALKBH5	0.0501806	0.184999	0.737	0.873	0.35528
EDARADD	0.0502302	0.0238115	0.807	0.662	0.35528
PARP1	0.0502645	-0.161719	0.991	1	0.35528
RGL4	0.050279	-0.071066	0.518	0.338	0.35528
SLC39A1	0.0503073	-0.159527	0.649	0.479	0.35528
FKBP7	0.0503162	0.0997427	0.219	0.225	0.35528
INAFM1	0.0504235	-0.0877069	0.219	0.169	0.355827
ELMSAN1	0.0505282	0.0255033	0.93	0.831	0.356177
MYDGF	0.0505328	-0.201338	0.868	0.789	0.356177
NFRKB	0.050602	0.209135	0.491	0.549	0.356455
RHOA	0.0506998	0.116578	1	0.986	0.356932
ZNF700	0.0508053	-0.148334	0.36	0.197	0.357314
SPG20	0.0508788	0.180124	0.877	0.845	0.357314
TALDO1	0.0509105	0.192302	1	1	0.357314
SMG8	0.0509189	-0.0372872	0.325	0.197	0.357314
CPOX	0.0509457	-0.029356	0.342	0.225	0.357314
KHSRP	0.0509844	0.0109229	0.719	0.577	0.357314
APOL1	0.0510026	0.0226369	0.439	0.324	0.357314
APOL4	0.0510309	0.280798	0.421	0.563	0.357314
NSUN3	0.0510705	0.111869	0.246	0.296	0.357314
PAN3-AS1	0.0511016	0.0840682	0.325	0.324	0.357314
ATP6V0E2-AS1	0.0511157	0.037153	0.105	0.085	0.357314
CBY1	0.0511893	0.0695087	0.465	0.352	0.357314
APC2	0.0512515	-0.008594	0.123	0.028	0.357314
SMARCA4	0.0512716	-0.00902529	0.86	0.732	0.357314
SLC16A7	0.0513038	-0.14147	0.254	0.141	0.357314
SLC35A5	0.0513569	-0.169254	0.605	0.423	0.357314
CCDC51	0.0513668	0.141649	0.439	0.465	0.357314
PSMG4	0.0514135	-0.0873756	0.842	0.69	0.357314
WDR43	0.0514517	0.198916	0.842	0.887	0.357314
LRRC29	0.0514929	-0.0422828	0.123	0.028	0.357314
ZNF311	0.0515981	0.0820403	0.07	0.113	0.357314
TMEM121	0.0516248	0.065767	0.079	0.197	0.357314
SLC37A4	0.0516281	-0.0641252	0.737	0.563	0.357314
OLA1	0.0516397	0.106402	0.728	0.676	0.357314
SNHG16	0.0516477	-0.0245344	0.693	0.549	0.357314
ISCU	0.0516703	0.183031	0.842	0.901	0.357314
BTBD6	0.0517454	-0.0482669	0.272	0.127	0.357314
MTRNR2L8	0.0517639	-0.000239699	0.149	0.042	0.357314
IMPDH2	0.0517702	-0.119237	0.991	0.93	0.357314
LRRK1	0.0517723	-0.172813	0.333	0.197	0.357314
TMEM104	0.0517854	-0.0947844	0.202	0.085	0.357314
SLC25A11	0.051793	0.201663	0.763	0.803	0.357314
RNPEP	0.0517966	0.146817	0.526	0.577	0.357314
C1orf228	0.0518016	-0.169448	0.965	0.901	0.357314
LOC439994	0.0518021	0.0283737	0.158	0.296	0.357314
CAMLG	0.0518621	0.0159458	0.667	0.535	0.357522
CDK6	0.051929	-0.158678	1	0.972	0.357612
DCXR	0.0519462	-0.19873	0.711	0.746	0.357612
MCTP2	0.0519651	-0.198875	0.658	0.521	0.357612
HEXA	0.0520314	0.25798	0.789	0.789	0.357714
HCG4B	0.0520399	0.046045	0.263	0.197	0.357714
GNAI3	0.0523239	0.120198	0.798	0.761	0.35946
LOC102606465	0.0524483	-0.037123	0.526	0.366	0.359987
RBM48	0.0524942	0.156927	0.544	0.521	0.359987
FBXW9	0.052554	0.0764265	0.518	0.69	0.359987
ARL6IP1	0.0525974	0.0620516	0.939	0.986	0.359987
SCAND1	0.0526355	-0.269164	0.912	0.873	0.359987
ZNF287	0.0526398	-0.141615	0.254	0.113	0.359987
HSBP1	0.0526442	-0.224097	1	0.972	0.359987
2015-09-01	0.0526721	0.0978129	0.965	0.915	0.359987
C2CD5	0.0527003	-0.116455	0.605	0.423	0.359987
PET100	0.0527024	-0.231359	0.974	0.986	0.359987
BLVRA	0.0527698	0.155001	0.772	0.775	0.360179
NDUFAF7	0.0528017	-0.133878	0.421	0.254	0.360179
AK2	0.0528211	0.145569	0.947	0.93	0.360179
PSMD14	0.0529626	0.16111	0.789	0.789	0.36041
ZNF605	0.0529923	-0.170806	0.342	0.183	0.36041
TMED2	0.0530335	0.169042	0.982	0.986	0.36041
DLGAP4	0.0530352	0.0189023	0.465	0.324	0.36041
KARS	0.0530622	0.0840001	0.93	0.887	0.36041
PLIN2	0.0530666	-0.151906	0.474	0.296	0.36041
ELK3	0.0530747	-0.0748116	0.912	0.789	0.36041
GRIPAP1	0.0530974	0.0832112	0.579	0.507	0.36041
PLEKHG4	0.0531499	-0.163462	0.342	0.197	0.36041
CMTM3	0.053167	-0.00220367	0.886	0.789	0.36041
GIPC2	0.0531871	0.109851	0.079	0.127	0.36041
MAP7	0.053346	0.169115	0.667	0.775	0.360669
CLYBL	0.0533565	0.00638917	0.325	0.211	0.360669
FOXJ3	0.0533581	-0.237316	0.588	0.535	0.360669
SMURF1	0.0533641	0.0400785	0.272	0.197	0.360669
SLC11A2	0.0533968	0.147195	0.412	0.394	0.360669
TAGLN2	0.0534464	0.0369564	1	0.958	0.360669
TIAF1	0.0534802	0.00424752	0.114	0.056	0.360669
MTURN	0.0535402	0.218537	0.561	0.676	0.360669
MPST	0.0535461	0.0608238	0.649	0.606	0.360669
MFAP3	0.0535705	-0.151792	0.377	0.211	0.360669
NOP9	0.0536181	0.0460611	0.333	0.268	0.360669
HLA-J	0.0536356	0.0189535	0.93	0.915	0.360669
NICN1	0.0536369	0.191133	0.325	0.352	0.360669
TMEM254	0.0536485	0.160733	0.439	0.479	0.360669
DNAJC17	0.0537271	-0.0348943	0.57	0.408	0.360994
PQBP1	0.0538429	0.0944893	0.798	0.718	0.361558
H1F0	0.0538716	0.276311	0.746	0.775	0.361558
FAM157C	0.0539595	-0.00179574	0.149	0.042	0.361685
PXMP2	0.0539985	-0.140478	0.807	0.648	0.361685
TMEM214	0.0540285	-4.37563e-05	0.509	0.366	0.361685
CCDC66	0.0540585	0.0358691	0.474	0.38	0.361685
SDF2	0.0541008	-0.275439	0.658	0.507	0.361685
PHF2	0.0541566	0.0117924	0.307	0.211	0.361685
BTG3	0.0541754	-0.0810952	0.342	0.183	0.361685
ZNF614	0.0541819	-0.20985	0.307	0.169	0.361685
BCL10	0.054182	-0.0423979	0.596	0.423	0.361685
STAG3L5P-PVRIG2P-PILRB	0.0542192	-0.0302524	0.57	0.408	0.361685
LOC441666	0.0542492	0.0358076	0.219	0.141	0.361685
C9orf64	0.0542811	0.153199	0.158	0.239	0.361685
TMEM246	0.0542846	-0.0206499	0.228	0.338	0.361685
MIR17HG	0.0543348	-0.0244054	0.325	0.183	0.361732
TRAPPC12	0.0543643	-0.048288	0.544	0.366	0.361732
AARS2	0.0543826	-0.172224	0.368	0.211	0.361732
ANKRD40	0.0544188	0.0557258	0.816	0.704	0.361771
SLC10A3	0.0544863	-0.142853	0.377	0.282	0.362018
PEX7	0.0545665	0.162046	0.193	0.282	0.3623
TMCO6	0.0545962	-0.131627	0.289	0.141	0.3623
SACS	0.0546332	-0.157015	0.412	0.254	0.3623
ITM2C	0.0546501	-0.308936	0.965	0.986	0.3623
MNAT1	0.0547987	-0.0973252	0.711	0.535	0.363083
SCRN2	0.054908	0.142732	0.719	0.69	0.363602
ANO6	0.054938	-0.105901	0.342	0.183	0.363602
GMFG	0.0551546	-0.354856	1	0.986	0.364834
ZNF598	0.0552755	-0.085344	0.57	0.394	0.365116
WDR60	0.0553001	-0.102746	0.684	0.507	0.365116
KIAA0100	0.0553074	0.166572	0.763	0.732	0.365116
RPL22L1	0.0553197	-0.191368	0.684	0.592	0.365116
CTSS	0.0553575	0.0583214	0.833	0.732	0.365164
NUP107	0.055467	0.168953	0.684	0.662	0.365628
LOC90784	0.0554891	-0.0326262	0.14	0.042	0.365628
SDCCAG3	0.0555925	0.0671812	0.421	0.394	0.366107
NCOA1	0.0556432	0.0957046	0.632	0.549	0.366238
RALB	0.0556921	0.0801277	0.904	0.845	0.366325
KCNK17	0.0557265	0.121948	0.605	0.577	0.366325
METAP2	0.0557484	0.093312	0.798	0.732	0.366325
ATP5G3	0.0557805	-0.389923	0.974	0.958	0.366332
ASNSD1	0.0558108	0.0633028	0.702	0.634	0.366332
PGRMC2	0.055843	0.121818	0.395	0.437	0.366341
RPS5	0.0559544	-0.319089	1	1	0.36687
CNN3	0.0559919	0.0668684	0.667	0.577	0.366914
SLC25A53	0.0563396	-0.0251053	0.289	0.141	0.368991
FAM193B	0.0563843	-0.0337789	0.447	0.549	0.369069
UBE2MP1	0.0564135	-1.45512e-05	0.123	0.028	0.369069
SNRPG	0.0564851	-0.390759	0.982	0.958	0.369335
TSPAN5	0.0566059	-0.0909971	0.289	0.141	0.369739
EIF4EBP1	0.0566089	-0.280043	0.904	0.831	0.369739
SWI5	0.0567496	-0.182758	0.36	0.225	0.370068
SUGT1	0.0567658	0.0372241	0.623	0.507	0.370068
UCKL1	0.0568159	0.0129249	0.447	0.338	0.370068
BHLHB9	0.0568205	-0.0712927	0.123	0.028	0.370068
COTL1	0.0568309	-0.00647928	0.789	0.676	0.370068
MINK1	0.0568628	-0.0313035	0.43	0.268	0.370068
RHBDF1	0.0568936	-0.0620977	0.202	0.085	0.370068
GPSM3	0.0569225	-0.0769444	0.886	0.944	0.370068
LYSMD2	0.0569383	0.115785	0.64	0.577	0.370068
SUCLG2	0.0569706	0.0692392	0.316	0.282	0.370076
SMG1P1	0.0570269	-0.00498668	0.588	0.408	0.370167
ZKSCAN3	0.0571016	0.133196	0.149	0.296	0.370167
WASH3P	0.0571255	0.00962554	0.368	0.282	0.370167
B2M	0.0571262	0.148121	1	1	0.370167
LINC00426	0.0571857	-0.0662203	0.246	0.113	0.370167
BSDC1	0.0571983	-0.114356	0.482	0.31	0.370167
PPP1R9B	0.0572023	-0.046343	0.395	0.239	0.370167
C22orf15	0.0572327	-0.0342596	0.132	0.042	0.370167
CDC73	0.0572846	-0.177486	0.754	0.592	0.37018
APOA1	0.0573118	-0.0761839	0.351	0.211	0.37018
MPHOSPH6	0.0573426	-0.0607211	0.763	0.606	0.37018
TOB2	0.0573588	0.129693	0.474	0.634	0.37018
RCN2	0.0576201	0.0376877	0.754	0.634	0.371445
TCFL5	0.0576224	0.0481385	0.237	0.239	0.371445
STX10	0.0576774	0.097691	0.754	0.704	0.371445
KANTR	0.0576832	0.0425772	0.316	0.239	0.371445
SNORD79	0.0577105	0.00282498	0.535	0.394	0.371445
NRM	0.0577558	-0.0209921	0.386	0.268	0.371536
NPAT	0.0577943	-0.170055	0.544	0.366	0.371583
MAP3K4	0.0578662	-0.189634	0.439	0.31	0.371836
C9orf85	0.0578958	-0.0884368	0.404	0.239	0.371836
ATP8B1	0.0580117	0.164998	0.298	0.423	0.37238
TSHZ1	0.058052	-0.0292088	0.412	0.254	0.372438
NOTCH2	0.0581208	0.115363	0.526	0.451	0.372679
PPP1R12C	0.0582443	-0.00687467	0.368	0.225	0.372769
LOC100996255	0.0582495	0.0613453	0.798	0.831	0.372769
ZNF721	0.0582544	0.116316	0.456	0.423	0.372769
BEND3	0.0583061	-0.00208728	0.105	0.042	0.372769
MEF2A	0.0583228	-0.0870522	0.5	0.324	0.372769
GNB1	0.0583239	-0.061286	1	0.958	0.372769
SDHAF2	0.0583535	0.140012	0.614	0.676	0.372769
PANK4	0.0584109	0.159119	0.228	0.324	0.372936
ZXDA	0.0584677	-0.0227185	0.158	0.056	0.372937
FAM213A	0.0584939	0.180173	0.579	0.704	0.372937
CHST2	0.0585048	-0.0550169	0.105	0.028	0.372937
PGM5P2	0.058585	0.0174054	0.351	0.324	0.373111
TRADD	0.0585947	0.111714	0.439	0.535	0.373111
PIK3AP1	0.0586927	-0.0985714	0.719	0.549	0.373536
RANGRF	0.0587762	-0.000796676	0.658	0.507	0.373868
PTK2B	0.0588764	-0.12347	0.816	0.662	0.373959
GATAD2A	0.0588805	-0.0923742	0.588	0.408	0.373959
LOC100506990	0.0588846	0.0342499	0.289	0.239	0.373959
JTB	0.0589589	-0.0722243	0.974	0.887	0.37407
RNA18S5	0.0589849	0.000813477	0.281	0.141	0.37407
RAP2C	0.058996	0.14038	0.316	0.394	0.37407
TERF2	0.0590308	-0.130407	0.588	0.408	0.374092
SMG9	0.0590724	-0.0586589	0.439	0.268	0.374157
POLR2J	0.0592526	-0.134153	0.912	0.817	0.375099
DCTN6	0.0593494	0.154058	0.474	0.507	0.375512
TCTEX1D2	0.0593832	-0.0693095	0.57	0.394	0.375527
ARGLU1	0.0594615	0.178717	1	1	0.375796
MDN1	0.0594895	-0.112585	0.667	0.493	0.375796
CFAP20	0.0595202	0.0966009	0.728	0.704	0.375796
WHSC1	0.0596226	0.122544	0.658	0.592	0.376008
DONSON	0.0596418	-0.0683131	0.404	0.254	0.376008
CMC1	0.0596483	-0.110318	0.754	0.592	0.376008
ZNF100	0.0597117	0.0643513	0.544	0.451	0.376209
TEX264	0.0597764	-0.100422	0.763	0.606	0.376309
PDLIM1	0.0598064	0.184751	0.281	0.408	0.376309
DYRK4	0.0598222	-0.27133	0.447	0.394	0.376309
STAG3L1	0.0598974	0.00151636	0.614	0.465	0.376392
CRHBP	0.0598985	0.343708	0.816	0.845	0.376392
ZNF781	0.0599556	-0.0170925	0.14	0.056	0.376528
BNIP3L	0.0600014	0.146653	0.93	0.901	0.376528
NBPF10	0.0600457	-0.007653	0.421	0.254	0.376528
PADI4	0.0600463	0.0689582	0.667	0.577	0.376528
FUNDC2	0.0601534	-0.23079	0.658	0.535	0.377001
ZCCHC9	0.0603712	-0.0859	0.5	0.324	0.378168
NHLRC2	0.0604482	-0.028688	0.377	0.239	0.378451
LOC100506804	0.0604823	-0.0225697	0.237	0.113	0.378466
HSD17B4	0.0605666	0.256886	0.684	0.761	0.378795
FEZ2	0.0606755	0.0647168	0.307	0.239	0.379109
NOP16	0.0606804	-0.363417	0.789	0.704	0.379109
CCT6P1	0.0607336	0.00839118	0.491	0.366	0.379243
COA6	0.0607958	-0.170795	0.746	0.606	0.379433
RNF2	0.0609502	0.155775	0.623	0.592	0.380026
FGFR1	0.0609741	-0.134632	0.211	0.085	0.380026
RNF144B	0.0609914	-0.021203	0.5	0.338	0.380026
UACA	0.0610193	0.138166	0.175	0.254	0.380026
LIMS1	0.0610856	0.132249	0.86	0.817	0.380026
LINC00893	0.0611101	-0.00121995	0.132	0.056	0.380026
KSR1	0.0611137	0.0413152	0.167	0.155	0.380026
MCL1	0.0611625	0.00533522	0.886	0.761	0.380131
COG6	0.0612051	-0.0701986	0.535	0.366	0.380198
EPCAM	0.0613147	-0.0902881	0.167	0.056	0.3805
MTRNR2L1	0.0613244	-0.009316	0.211	0.085	0.3805
TAF6L	0.0613721	-0.00330358	0.456	0.324	0.3805
SRI	0.0614388	-0.144081	0.974	1	0.3805
SLC15A4	0.0614433	0.156135	0.5	0.479	0.3805
ZNF516	0.0614988	0.102086	0.307	0.479	0.3805
HCFC1	0.0615205	0.0321869	0.772	0.648	0.3805
NSMCE4A	0.0615522	0.153532	0.728	0.859	0.3805
LYRM5	0.0615624	-0.0219588	0.702	0.549	0.3805
LMNB1	0.0615726	-0.186545	0.491	0.366	0.3805
ROGDI	0.0616606	0.0240837	0.36	0.282	0.380501
NKRF	0.0616765	0.0312159	0.298	0.239	0.380501
CSRNP1	0.0616946	-0.182276	0.263	0.155	0.380501
CHRM3	0.0617002	0.190705	0.351	0.521	0.380501
HLA-DQB1	0.061772	-0.0513025	0.947	1	0.380746
PRDM8	0.061821	-0.0847389	0.614	0.437	0.380852
OSER1-AS1	0.0619234	0.115614	0.175	0.239	0.381186
LOC613037	0.0619391	-6.26624e-05	0.167	0.056	0.381186
DPP8	0.0620176	-0.140134	0.614	0.437	0.381472
EXOSC10	0.06225	0.201983	0.763	0.831	0.382344
FBXL13	0.0622919	0.043491	0.088	0.127	0.382344
DHRS13	0.0623109	-0.126882	0.404	0.239	0.382344
HADHB	0.062321	0.0660595	0.895	0.831	0.382344
ZNF593	0.0623216	-0.0292469	0.632	0.479	0.382344
NHP2	0.0623831	-0.245058	0.991	0.944	0.382344
FAM120B	0.0623878	-0.234058	0.614	0.493	0.382344
NBPF1	0.062436	0.0891797	0.509	0.549	0.382344
PAX8	0.0624478	0.0116066	0.053	0.127	0.382344
PRKAB2	0.0625178	-0.108957	0.184	0.225	0.382495
INVS	0.0625718	-0.168403	0.421	0.254	0.382495
MPRIP	0.062584	-0.156237	0.632	0.521	0.382495
RALA	0.0626006	0.186125	0.825	0.859	0.382495
MOB4	0.0628636	0.00808318	0.386	0.282	0.383905
LOC389765	0.0629913	-0.05325	0.237	0.127	0.384304
FARSA	0.0629953	-0.0830372	0.921	0.803	0.384304
EFHC2	0.0630255	-0.0922352	0.465	0.296	0.384304
LARP4B	0.0631018	-0.0111079	0.912	0.803	0.384366
ATMIN	0.0631271	-0.119891	0.596	0.423	0.384366
ANGPT1	0.0631397	0.0888295	0.956	0.873	0.384366
AZIN1-AS1	0.0631644	0.056565	0.412	0.38	0.384366
ATP5S	0.0632868	-0.0756199	0.693	0.521	0.384685
DVL2	0.0632972	0.0619413	0.456	0.62	0.384685
CASP9	0.0633136	0.0290179	0.184	0.141	0.384685
SAP30	0.0634201	0.0191365	0.614	0.493	0.385013
HPDL	0.0634551	-0.0668541	0.289	0.155	0.385013
PIN4	0.0634666	-0.205394	0.746	0.69	0.385013
NEGR1	0.0635351	0.058396	0.237	0.155	0.385013
HLA-B	0.0635424	0.124253	1	1	0.385013
TRUB2	0.0635612	-0.0413776	0.737	0.606	0.385013
VPS13C	0.0637304	-0.126808	0.86	0.718	0.385842
NFATC2IP	0.0637873	-0.0589362	0.605	0.437	0.385991
ACO2	0.0638755	-0.0119561	0.693	0.549	0.386234
GCAT	0.0638922	-0.175827	0.509	0.338	0.386234
RNASET2	0.063939	-0.125996	0.947	0.859	0.386321
CEP135	0.0640096	-0.0638672	0.518	0.352	0.386552
ERH	0.0640641	-0.15199	0.965	0.887	0.386601
EIF4A3	0.0641044	-0.0201895	0.877	0.775	0.386601
NTPCR	0.064115	-0.0161851	0.667	0.521	0.386601
CHERP	0.0641776	-0.0887049	0.57	0.549	0.386665
MICU1	0.0642848	0.0355281	0.588	0.493	0.386665
QPCT	0.0642897	0.170807	0.061	0.127	0.386665
POLI	0.0642919	0.18108	0.535	0.563	0.386665
USP40	0.0643065	-0.0158007	0.421	0.282	0.386665
ENTHD2	0.0643528	-0.0509101	0.412	0.268	0.386665
MRPL1	0.0643818	-0.0137465	0.728	0.592	0.386665
PGD	0.0644388	-0.111759	0.93	0.817	0.386665
ZNF214	0.0644587	0.114103	0.035	0.113	0.386665
ERCC6L2	0.0644617	-0.210804	0.57	0.451	0.386665
DDX60	0.0645037	0.14168	0.439	0.408	0.386665
UCN	0.0645835	-0.0141286	0.184	0.07	0.386665
CEACAM4	0.0646642	0.0793684	0.211	0.239	0.386665
FBL	0.0646709	-0.185138	0.956	0.873	0.386665
LANCL1	0.0646861	-0.230826	0.746	0.676	0.386665
TPBG	0.0647184	0.165898	0.132	0.169	0.386665
ARSD	0.0647634	0.178402	0.377	0.549	0.386665
SASH1	0.0647638	-0.000185472	0.167	0.056	0.386665
TAOK2	0.0647694	0.130991	0.193	0.296	0.386665
PDSS1	0.0647735	-0.0540728	0.307	0.169	0.386665
AREL1	0.0648454	-0.154172	0.368	0.211	0.3869
WDR34	0.0649333	0.0348646	0.509	0.408	0.386965
LUZP1	0.0649484	0.112058	0.596	0.549	0.386965
IDNK	0.0649967	0.142267	0.368	0.451	0.386965
DNAJC19	0.0650096	-0.0762942	0.886	0.761	0.386965
DBNL	0.0650184	0.146047	0.833	0.817	0.386965
DTD2	0.0650862	0.0631442	0.421	0.352	0.38699
ZFYVE26	0.0651438	-0.0705792	0.377	0.225	0.38699
ETHE1	0.0651714	-0.21765	0.772	0.634	0.38699
ZDHHC6	0.0652229	0.138011	0.711	0.732	0.38699
HTATIP2	0.0652439	0.21554	0.491	0.535	0.38699
TMED10P1	0.0652465	-0.0268332	0.281	0.141	0.38699
MRPS26	0.06526	-0.225904	0.781	0.634	0.38699
FBXW11	0.065282	0.0248203	0.658	0.507	0.38699
MID1IP1	0.0653422	-0.0221795	0.421	0.268	0.387154
NDUFC2	0.0654369	-0.150493	0.974	0.93	0.387296
CSNK1D	0.0654428	-0.119774	0.754	0.592	0.387296
HOXA9	0.065466	0.0638308	0.789	0.775	0.387296
TTC37	0.0654959	0.193044	0.842	0.817	0.387296
RSAD2	0.0656415	0.193525	0.202	0.324	0.387763
SCARNA17	0.0656822	0.0156907	0.035	0.127	0.387763
HAUS4	0.0657185	0.0689998	0.605	0.535	0.387763
TUBA1C	0.0657469	-0.138366	0.825	0.676	0.387763
ZNF85	0.0657479	-0.0715397	0.509	0.352	0.387763
MRPS18A	0.0657699	0.138169	0.763	0.732	0.387763
TFG	0.0658673	0.126429	0.763	0.718	0.388145
HEXIM2	0.0659178	0.11796	0.298	0.366	0.388251
WWOX	0.0659613	0.0264204	0.614	0.479	0.388316
C12orf45	0.0660277	-0.0794825	0.491	0.324	0.388466
RAPGEF2	0.0660519	0.00426603	0.456	0.62	0.388466
LOC105377348	0.0661993	-0.0212555	0.105	0.028	0.388971
TBXA2R	0.0662029	0.0447191	0.298	0.268	0.388971
PPME1	0.0663346	-0.0287934	0.544	0.394	0.389147
BCOR	0.0664087	-0.0808382	0.544	0.38	0.389147
RASL10B	0.0664101	-0.0371329	0.123	0.085	0.389147
IL18	0.0664179	0.102131	0.605	0.563	0.389147
CA5BP1	0.0664934	0.0576556	0.325	0.38	0.389147
INTS4	0.0665145	-0.153229	0.447	0.282	0.389147
CCDC181	0.0665307	-0.0233234	0.132	0.042	0.389147
HIGD1A	0.0665362	-0.1626	0.781	0.634	0.389147
TBC1D8	0.0665532	0.0415575	0.132	0.155	0.389147
DDX60L	0.0666006	0.0185112	0.535	0.394	0.389147
STAG3L4	0.0666333	-0.13479	0.544	0.437	0.389147
RRBP1	0.0666831	0.0557414	0.596	0.493	0.389147
HK2	0.0667452	-0.0304535	0.465	0.31	0.389147
FAM86JP	0.0667689	-0.00471314	0.158	0.07	0.389147
STX16	0.0667778	0.114852	0.754	0.887	0.389147
SH3BP5-AS1	0.0668132	-0.0628305	0.167	0.056	0.389147
ZNF660	0.0668217	-0.181866	0.298	0.254	0.389147
ZSCAN22	0.0668568	-0.0730345	0.158	0.056	0.389147
CD93	0.0668985	-0.0618568	0.14	0.042	0.389147
SLU7	0.0669429	0.157918	0.754	0.732	0.389147
CWF19L1	0.0669505	0.179184	0.377	0.437	0.389147
SMIM15	0.0670113	0.0985006	0.702	0.676	0.389147
PELP1	0.0670771	-0.0601062	0.632	0.465	0.389147
NBPF20	0.0671099	-0.0040736	0.167	0.056	0.389147
CD27	0.0671123	-0.00312673	0.167	0.056	0.389147
CCDC57	0.067136	-0.111058	0.491	0.352	0.389147
LOC730101	0.0671872	-0.035735	0.167	0.07	0.389147
SPTY2D1	0.0672092	0.0983891	0.289	0.254	0.389147
SLC29A2	0.067215	0.152047	0.333	0.38	0.389147
FSD1	0.0672158	0.0774893	0.07	0.183	0.389147
CYTL1	0.0672439	-0.174305	0.965	0.958	0.389147
FAM63B	0.0674025	0.141687	0.281	0.324	0.389346
CXorf56	0.0674235	0.0271243	0.325	0.225	0.389346
SEMA4A	0.0674678	0.119151	0.342	0.31	0.389346
LILRB1	0.0674882	-0.0396534	0.228	0.099	0.389346
ZNF160	0.0675254	0.290944	0.491	0.577	0.389346
PDCD5	0.0675353	-0.308475	0.93	0.859	0.389346
RB1	0.0675409	0.176245	0.658	0.775	0.389346
PRMT7	0.0675706	-0.114903	0.509	0.338	0.389346
ZDHHC24	0.0675719	-0.0375758	0.57	0.408	0.389346
LRRC48	0.0676687	0.0127163	0.316	0.239	0.389605
GATSL2	0.0677195	-0.0595486	0.237	0.113	0.389605
KLF3-AS1	0.0677248	0.102955	0.219	0.254	0.389605
FTSJ1	0.0677475	0.112035	0.526	0.507	0.389605
LCP1	0.067784	0.284373	1	1	0.389627
STMN3	0.0679561	-0.119241	0.737	0.732	0.389991
RAD1	0.0680143	0.134973	0.5	0.535	0.389991
CNOT10	0.0680253	-0.0972235	0.728	0.563	0.389991
LST1	0.068068	-0.152595	0.956	0.873	0.389991
MBD4	0.0680722	0.0508149	0.719	0.634	0.389991
SNORA4	0.0680736	-0.0375598	0.316	0.169	0.389991
GTF2E2	0.0680761	0.0482297	0.491	0.423	0.389991
AKAP9	0.068135	0.0382388	0.939	0.845	0.390142
CECR5	0.0682521	0.110848	0.675	0.634	0.390625
HS2ST1	0.0682968	0.132454	0.474	0.451	0.390693
KHDC1	0.0683823	-0.0861085	0.439	0.282	0.390872
MMADHC	0.0683956	-0.0357766	0.904	0.789	0.390872
ALDH3B1	0.0684263	-0.110593	0.228	0.099	0.390872
ASH1L-AS1	0.0684647	0.0930829	0.342	0.324	0.390904
POMGNT2	0.0685081	-0.140219	0.184	0.07	0.390965
TMEM203	0.0685534	0.0651649	0.719	0.662	0.391036
USP54	0.0686515	-0.134939	0.246	0.141	0.391408
ANP32A	0.0687598	0.118487	0.947	0.972	0.391795
SDF2L1	0.0688043	-0.209459	0.5	0.437	0.391795
KBTBD7	0.0688219	0.0259887	0.342	0.268	0.391795
DND1	0.0689079	-0.0329174	0.175	0.07	0.391795
RAB8A	0.0689114	-0.0930026	0.939	0.831	0.391795
SPAG16	0.0689453	-0.0604181	0.605	0.437	0.391795
ELOVL5	0.0689491	0.229728	0.719	0.704	0.391795
PIGK	0.069032	0.188423	0.456	0.479	0.391918
DAP3	0.0690365	0.0037457	0.798	0.676	0.391918
PAQR8	0.0690817	-0.00179035	0.561	0.437	0.391989
CHST11	0.0692019	0.11256	0.614	0.592	0.392241
TCEANC	0.0692089	-0.0710813	0.114	0.028	0.392241
SNRPD2	0.0692248	-0.400585	1	0.986	0.392241
RPGRIP1L	0.0692682	-0.0675622	0.175	0.085	0.392301
NDFIP1	0.0693599	0.050332	0.947	0.873	0.392519
UQCC2	0.0693725	-0.329116	0.798	0.831	0.392519
SENP3	0.0694065	-0.00906062	0.237	0.113	0.392525
PDE4DIP	0.0695156	0.0276987	0.553	0.423	0.392956
ZNF670	0.0696881	0.159568	0.167	0.239	0.393744
STX12	0.0698547	-0.040408	0.289	0.169	0.394499
PI4K2A	0.0699248	0.124613	0.132	0.268	0.394503
NCOA7	0.0699395	0.234951	0.772	0.831	0.394503
TMEM184C	0.0699547	0.191556	0.491	0.577	0.394503
CETN2	0.070067	-0.0452957	0.579	0.423	0.394734
LINC01089	0.0700924	0.0234371	0.596	0.507	0.394734
ERGIC3	0.0701113	0.00833771	0.904	0.803	0.394734
PLEKHA2	0.0701279	-0.132753	0.342	0.197	0.394734
ASH2L	0.0701814	0.118011	0.763	0.746	0.394771
GABPB1-AS1	0.0702006	-0.0691924	0.675	0.507	0.394771
HMGB3	0.07045	-0.0233342	0.605	0.451	0.39568
EVI5	0.0704506	0.00438849	0.114	0.042	0.39568
ALOX12-AS1	0.0704618	0.0245601	0.421	0.423	0.39568
FAN1	0.0705481	0.00630347	0.544	0.423	0.395939
NOP2	0.0705743	0.0873813	0.596	0.507	0.395939
TNRC6C-AS1	0.0706414	0.117915	0.123	0.183	0.395951
ADCY7	0.0706753	-0.230087	0.649	0.493	0.395951
OPHN1	0.070676	0.079708	0.088	0.155	0.395951
DHX32	0.0707498	0.121329	0.561	0.535	0.396045
SLC39A13	0.0707891	0.171377	0.333	0.479	0.396045
NDUFS6	0.0707922	-0.281336	0.904	0.901	0.396045
YTHDC2	0.0708354	0.0742866	0.553	0.465	0.396048
TSG101	0.0708591	-0.000610135	0.833	0.732	0.396048
PCNXL2	0.0710648	-0.073291	0.316	0.169	0.397012
RPS15AP10	0.0711731	0.0235248	0.114	0.07	0.39743
BEND7	0.0712415	0.0889384	0.132	0.254	0.397587
VNN1	0.0712858	0.228046	0.368	0.535	0.397587
SLC22A4	0.0713011	-0.0509817	0.158	0.056	0.397587
PPP2R5A	0.0713552	0.12335	0.614	0.521	0.397703
HIATL1	0.0714409	0.16492	0.737	0.676	0.397811
MAP1A	0.0714505	-0.0790581	0.474	0.31	0.397811
DDB2	0.0714747	-0.142611	0.509	0.338	0.397811
SETD5	0.0715296	-0.159195	0.754	0.606	0.397931
APOO	0.0716263	-0.101672	0.509	0.338	0.398284
PDCD6	0.0717223	-0.116385	0.991	0.93	0.398632
C11orf31	0.0717843	-0.290737	1	0.986	0.398637
RORA	0.07179	0.0124902	0.342	0.211	0.398637
POLDIP3	0.0719562	0.0906777	0.658	0.606	0.399322
SH3KBP1	0.0719907	0.130246	1	0.986	0.399322
WAC	0.0720138	0.131348	0.886	0.845	0.399322
ANXA7	0.0721028	0.119629	0.965	0.958	0.399469
MYH9	0.0721558	-0.162898	0.991	0.958	0.399469
MIS18BP1	0.072184	0.188157	0.886	0.873	0.399469
GGT7	0.0722321	0.0852433	0.237	0.394	0.399469
TLN1	0.0722498	-0.190179	0.947	0.915	0.399469
FAM173B	0.0722767	-0.106597	0.333	0.183	0.399469
ZNF711	0.0723304	0.0207632	0.658	0.493	0.399469
TMEM223	0.0723349	-0.164405	0.544	0.423	0.399469
ZCCHC4	0.0723416	0.12182	0.254	0.324	0.399469
VTI1A	0.0724571	-0.0201585	0.561	0.408	0.39988
GOSR1	0.0724831	-0.181593	0.798	0.69	0.39988
WDR54	0.0725232	-0.244446	0.684	0.606	0.399916
ELOF1	0.0725869	-0.122186	0.632	0.493	0.399923
YBX3	0.0725914	0.138787	1	1	0.399923
ZNF594	0.0727734	-0.0405447	0.368	0.225	0.400741
ANKRD50	0.072862	0.0432021	0.333	0.254	0.40077
EMC10	0.0728782	0.0486509	0.351	0.296	0.40077
CDS2	0.0728795	0.00433073	0.807	0.676	0.40077
ZNF558	0.0729543	-0.181395	0.342	0.324	0.400854
INTS3	0.0729619	-0.0446534	0.526	0.38	0.400854
FUT8	0.0730725	0.112796	0.439	0.394	0.401058
N4BP2	0.07308	-0.222422	0.684	0.535	0.401058
FLOT1	0.0731	0.156654	0.763	0.761	0.401058
DACH1	0.073205	0.0121035	0.64	0.493	0.40145
SH2B3	0.0732539	0.177516	0.518	0.521	0.401534
IFT122	0.0733048	-0.197338	0.482	0.352	0.401628
CUL9	0.0733826	-0.0407449	0.518	0.352	0.401821
AXIN1	0.0734073	-0.0168929	0.482	0.352	0.401821
EXTL3	0.073534	0.085386	0.193	0.197	0.402327
NPTN-IT1	0.0735672	0.0247067	0.105	0.07	0.402327
REPS1	0.0736047	0.0641562	0.57	0.451	0.402348
LKAAEAR1	0.0737589	-0.0557414	0.246	0.254	0.402906
NPW	0.0737832	-0.0787129	0.421	0.268	0.402906
DNAAF3	0.0738082	-0.0596262	0.14	0.042	0.402906
IGSF10	0.0738628	-0.150466	0.211	0.099	0.402946
ERI2	0.073883	0.132091	0.316	0.38	0.402946
CHN2	0.0740705	-0.142177	0.202	0.113	0.403784
NSUN7	0.0742639	0.115583	0.14	0.254	0.404654
TSPAN2	0.0743072	0.0749003	0.246	0.239	0.404705
SCAND2P	0.0743572	-0.00635348	0.175	0.085	0.404792
ZFP91	0.0744152	-0.0850285	0.395	0.239	0.404923
BAALC-AS2	0.0745444	-0.136929	0.465	0.31	0.405154
TBC1D22B	0.0745499	0.0623755	0.263	0.225	0.405154
LRRC70	0.0745594	0.168817	0.719	0.718	0.405154
GAB2	0.0746377	0.0457938	0.281	0.211	0.405275
WHAMMP3	0.0746496	-0.037124	0.447	0.282	0.405275
UBE2V2	0.0747697	0.0719981	0.904	0.831	0.405742
CLDND1	0.0748635	0.164581	0.693	0.662	0.406067
LOXL1-AS1	0.0749388	0.161564	0.316	0.451	0.406202
ZNF543	0.0749726	0.144541	0.184	0.254	0.406202
CCDC90B	0.0750496	-0.0794781	0.702	0.549	0.406202
PALD1	0.0750505	-0.167762	0.351	0.197	0.406202
TOMM7	0.0750587	-0.247105	0.912	0.859	0.406202
C4orf3	0.0751093	0.129366	0.974	0.986	0.406292
NLRP12	0.0752039	-0.00624103	0.149	0.056	0.406619
SNHG25	0.0753711	-0.0334033	0.886	0.761	0.407282
TAX1BP1	0.0754116	0.0586449	0.895	0.789	0.407282
MSRB3	0.075429	0.186938	0.895	0.972	0.407282
LRRC37A4P	0.0755396	-0.0332551	0.57	0.408	0.407464
ACP5	0.0755411	0.0891387	0.061	0.113	0.407464
ATPAF2	0.0755651	0.0393571	0.5	0.408	0.407464
USP19	0.075683	-0.161994	0.711	0.549	0.407739
WDPCP	0.0756844	-0.0489669	0.219	0.099	0.407739
CORO1C	0.0757237	0.153121	0.86	0.817	0.407767
IL7	0.0758103	-0.0661645	0.105	0.028	0.408044
NCF4	0.0759081	0.141152	0.912	0.887	0.408044
KIAA0196	0.0759215	0.0837993	0.702	0.62	0.408044
PYCARD-AS1	0.0759408	-0.019822	0.36	0.211	0.408044
TXNDC16	0.0759461	-0.150709	0.333	0.183	0.408044
C7orf31	0.0761851	0.00577174	0.14	0.085	0.409058
HPS4	0.0762245	-0.232512	0.684	0.549	0.409058
CAD	0.0762378	-0.122349	0.561	0.394	0.409058
C1GALT1	0.0762925	-0.0349875	0.447	0.31	0.409168
TMEM140	0.0765902	0.030328	0.439	0.338	0.410406
MRPL12	0.0765922	-0.186709	0.789	0.718	0.410406
AFF2	0.0766617	-0.0871827	0.114	0.042	0.410491
RSL1D1	0.0767411	0.203981	0.991	0.986	0.410491
AIM1	0.0767865	0.166118	0.596	0.62	0.410491
NUDT4	0.0768043	0.101228	0.684	0.746	0.410491
DNAJB6	0.0768315	0.00517791	0.921	0.817	0.410491
GOLIM4	0.0768845	-0.115187	0.886	0.915	0.410491
PXYLP1	0.0769099	-0.0795695	0.175	0.07	0.410491
DNAJC21	0.0769167	-0.185551	0.781	0.648	0.410491
CAMK1D	0.0770084	-0.00641054	0.36	0.239	0.410491
FBXW5	0.0770147	0.0566914	0.789	0.662	0.410491
CHMP3	0.0770387	0.00503901	0.439	0.324	0.410491
MTCH2	0.0770455	-0.113215	0.833	0.69	0.410491
SNORA71B	0.0771125	-0.0203369	0.281	0.141	0.410491
NIT1	0.0771521	-0.0961282	0.36	0.211	0.410491
IARS	0.0771716	0.041522	0.912	0.986	0.410491
CDC7	0.0771742	0.0933603	0.649	0.563	0.410491
SPIRE1	0.0772121	0.0561869	0.342	0.268	0.410491
ARHGAP9	0.0772949	0.111104	0.886	0.845	0.410491
TSNAX	0.0773135	-0.026478	0.632	0.493	0.410491
HNRNPCL1	0.0773286	-0.000716367	0.14	0.042	0.410491
TOX	0.0773368	-0.0799669	0.579	0.423	0.410491
IP6K2	0.0773792	0.102765	0.877	0.845	0.410491
MKRN2	0.0773992	0.104061	0.509	0.479	0.410491
STX8	0.0774842	0.0435384	0.702	0.592	0.410543
S100A13	0.0774886	0.0134916	0.175	0.127	0.410543
MSH5	0.0775122	-0.00274017	0.14	0.042	0.410543
KIZ	0.0775978	-0.112341	0.219	0.099	0.4108
RPL37A	0.0777206	-0.266207	1	1	0.4108
ATP6AP2	0.0777391	-0.0708945	0.921	0.817	0.4108
SRSF8	0.0777892	0.201154	0.737	0.817	0.4108
DYNLL1	0.077794	-0.331857	0.974	0.93	0.4108
SIVA1	0.0778043	-0.228656	0.833	0.761	0.4108
SLC16A3	0.0778046	-0.0576135	0.202	0.113	0.4108
RPL21	0.077838	-0.277349	1	1	0.4108
C5orf63	0.0778706	0.104019	0.439	0.38	0.4108
HOXA5	0.0780016	0.145766	0.351	0.423	0.411309
DCTN4	0.0780813	0.248259	0.395	0.479	0.411366
METTL2B	0.0781469	-0.0129904	0.605	0.451	0.411366
DCAF17	0.0781495	-0.0769416	0.447	0.296	0.411366
MOK	0.0781502	0.00707744	0.184	0.099	0.411366
ZNF668	0.078227	-0.044808	0.351	0.211	0.411546
CMIP	0.0782535	-0.0403619	0.167	0.07	0.411546
MPG	0.078367	-0.193872	0.93	0.873	0.411962
BTBD8	0.0784149	-0.00449096	0.079	0.141	0.412032
EEF1A1	0.0784833	0.0819178	1	1	0.412099
AP1M1	0.0784967	0.0864353	0.763	0.718	0.412099
TFPI	0.0785473	0.193864	0.711	0.845	0.412183
CCDC174	0.0786616	-0.0281666	0.632	0.479	0.412602
UBE4A	0.078739	0.155907	0.675	0.62	0.412826
C1orf131	0.0789052	0.0213669	0.579	0.465	0.413257
TNKS1BP1	0.0789424	-0.0367457	0.158	0.056	0.413257
PDHX	0.0789941	-0.0790015	0.544	0.38	0.413257
FZD3	0.0789971	-0.0521252	0.114	0.028	0.413257
ME1	0.079019	0.095271	0.079	0.183	0.413257
TMCO1	0.079063	0.187701	0.904	0.901	0.413257
TKT	0.0790635	-0.113901	0.965	0.887	0.413257
SECISBP2	0.0791652	0.0457935	0.816	0.718	0.413537
FKBP9	0.0791864	-0.135352	0.43	0.268	0.413537
AGTRAP	0.0792452	-0.173146	0.632	0.549	0.413663
TRAM1	0.0793022	0.155233	0.982	0.986	0.413709
EXOG	0.0793234	0.125701	0.456	0.451	0.413709
ZFP36L1	0.0793795	-0.0242044	0.684	0.549	0.413821
ERI3	0.0795004	0.0276649	0.833	0.732	0.41414
NME7	0.0795392	0.104569	0.535	0.479	0.41414
ACTR6	0.0795449	0.126861	0.474	0.465	0.41414
FDFT1	0.0796101	0.0936681	0.93	0.873	0.414299
GPR146	0.079732	0.178049	0.386	0.465	0.414664
PACRGL	0.0797497	0.0178059	0.272	0.183	0.414664
SPTSSA	0.0798262	0.0429085	0.211	0.155	0.414764
DNAJC24	0.0798385	0.0105829	0.36	0.239	0.414764
ASGR1	0.0799887	0.0148758	0.272	0.169	0.415364
CLPB	0.0800685	-0.108407	0.474	0.31	0.415552
HIBCH	0.0801212	-0.0236491	0.746	0.634	0.415552
SH3BP5L	0.0801453	-0.0235592	0.184	0.085	0.415552
SNHG19	0.0801642	-0.0497281	0.325	0.183	0.415552
PARP10	0.0802302	0.201207	0.412	0.577	0.41558
ACY1	0.0802394	0.0222609	0.377	0.451	0.41558
TLE4	0.0803225	-0.177782	0.623	0.479	0.41577
FBRS	0.0803458	-0.000267007	0.36	0.239	0.41577
NFU1	0.0803892	-0.0753399	0.719	0.563	0.415815
LINC00265	0.0805039	0.04239	0.43	0.352	0.416066
EBLN2	0.0805396	0.0506553	0.105	0.085	0.416066
LNX2	0.0806389	0.189638	0.158	0.225	0.416066
ZFP36L2	0.0806961	0.222522	1	1	0.416066
ARPC5	0.0807263	0.169442	0.991	0.986	0.416066
KIAA0930	0.0807326	0.00369302	0.711	0.577	0.416066
CARM1	0.0807843	-0.0876558	0.605	0.451	0.416066
CHAC2	0.080794	0.102421	0.184	0.239	0.416066
MRS2	0.0807996	-0.0956192	0.553	0.394	0.416066
CSGALNACT2	0.0808026	0.205675	0.447	0.563	0.416066
RABEP1	0.0808286	0.108767	0.754	0.69	0.416066
PCK2	0.0808742	0.0712587	0.412	0.352	0.416066
CLSPN	0.080891	-0.243323	0.395	0.296	0.416066
TPM1	0.0809315	0.128263	0.491	0.493	0.416076
POLE	0.0809686	0.103004	0.5	0.437	0.416076
SCLY	0.0810173	-0.00021869	0.114	0.028	0.416076
ZNF587B	0.0810449	-0.14509	0.456	0.296	0.416076
CLU	0.0810736	0.524306	0.43	0.549	0.416076
DHRSX	0.0811023	-0.0300462	0.465	0.324	0.416076
PAGR1	0.0811845	-0.0932113	0.605	0.437	0.416274
CSNK1A1L	0.0812106	-0.000305699	0.114	0.028	0.416274
BAG6	0.0812555	-0.159053	0.772	0.662	0.416325
POLR2B	0.0813223	0.00231517	0.737	0.62	0.416336
RBM43	0.0813274	-0.0167971	0.175	0.07	0.416336
METTL8	0.0816059	0.0642285	0.447	0.366	0.417498
COX7A2L	0.0816474	0.116459	0.842	0.803	0.417498
C10orf76	0.0816592	0.0352028	0.307	0.239	0.417498
SYTL1	0.0817359	-0.154049	0.772	0.648	0.417711
PTENP1	0.081937	0.0268071	0.368	0.268	0.418559
CYHR1	0.0820261	0.150595	0.579	0.606	0.418659
FEM1B	0.0820268	0.0408048	0.518	0.394	0.418659
AEBP2	0.082198	0.140055	0.614	0.718	0.419259
CPNE2	0.0822145	0.112743	0.711	0.704	0.419259
RRP36	0.0824106	0.123521	0.509	0.563	0.419926
APEH	0.0824391	0.0941283	0.746	0.704	0.419926
DNAJB9	0.0824509	0.126003	0.263	0.282	0.419926
PHAX	0.0825248	-0.066321	0.649	0.493	0.420123
SHFM1	0.0826027	-0.299095	1	0.972	0.420135
SGTB	0.0826101	-0.0766729	0.158	0.056	0.420135
NGRN	0.0826327	0.109205	0.798	0.803	0.420135
CEP85	0.0826954	0.0168897	0.465	0.606	0.420274
E2F5	0.0828099	0.0703034	0.342	0.338	0.420354
DDX28	0.0828804	0.167476	0.456	0.535	0.420354
AQR	0.0828883	-0.176772	0.605	0.493	0.420354
APOL6	0.0829101	-0.00210847	0.386	0.254	0.420354
ZZEF1	0.0829203	-0.196041	0.421	0.268	0.420354
NUDCD3	0.0829314	0.224094	0.57	0.577	0.420354
PRKCQ	0.0829577	-0.0412838	0.614	0.479	0.420354
FASTKD3	0.0832497	0.118628	0.316	0.366	0.421655
NBPF9	0.0833353	-0.00351112	0.272	0.141	0.4218
2002-09-01	0.0834782	0.169225	0.965	0.986	0.4218
SSR2	0.0835189	-0.120011	0.904	0.789	0.4218
WRNIP1	0.0835554	0.0563534	0.886	0.972	0.4218
RBM3	0.0835565	0.141171	0.947	0.944	0.4218
SNORA54	0.0835894	0.00252303	0.193	0.099	0.4218
PLGRKT	0.0835941	-0.0953618	0.474	0.31	0.4218
KRT8	0.0836365	0.0854007	0.132	0.197	0.4218
NPDC1	0.0836392	0.124438	0.667	0.803	0.4218
NOMO2	0.0836447	0.0298044	0.456	0.451	0.4218
ARHGEF40	0.0837019	-0.0604306	0.272	0.141	0.4218
TRAPPC5	0.0837221	-0.195369	0.939	0.845	0.4218
AKR1A1	0.0837516	-0.0732581	1	0.958	0.4218
TSSK1B	0.0837905	-0.00123313	0.114	0.028	0.4218
ZNF654	0.0838772	0.145704	0.404	0.451	0.4218
HLA-E	0.0838978	0.222541	0.991	1	0.4218
LTB4R2	0.0839043	0.00390752	0.184	0.113	0.4218
SNORA73A	0.0839147	-0.0220197	0.57	0.408	0.4218
RABGGTA	0.0840367	0.0433924	0.544	0.437	0.422087
AKAP13	0.0840672	0.197435	0.825	0.915	0.422087
CARD6	0.0840778	-0.0569754	0.254	0.141	0.422087
ATF4	0.0842004	-0.0528719	0.842	0.704	0.422175
POLD3	0.0842016	-0.181814	0.561	0.408	0.422175
HOOK3	0.084224	-0.127154	0.658	0.507	0.422175
EIF4ENIF1	0.0842369	0.194612	0.412	0.563	0.422175
HIST2H2BE	0.0843317	0.256045	0.36	0.38	0.422473
CBX2	0.0844924	-0.178694	0.728	0.577	0.422943
LPCAT1	0.0844964	-0.05246	0.491	0.338	0.422943
CCDC62	0.0845696	0.0253459	0.158	0.113	0.423132
FKBP3	0.0846962	-0.210453	0.956	0.972	0.423561
ACBD6	0.0847264	-0.00116599	0.702	0.592	0.423561
PUS10	0.0848441	-0.0179644	0.325	0.197	0.423972
SMC1A	0.0850024	0.0765777	0.781	0.662	0.424585
C9orf16	0.0851101	-0.109634	0.904	0.803	0.424945
YWHAZ	0.0851893	0.123332	1	1	0.425163
VARS2	0.0852547	-0.0497216	0.325	0.183	0.425186
SNORD45B	0.0852653	-0.0180257	0.184	0.085	0.425186
POP5	0.0854499	-0.237021	0.667	0.62	0.425594
TMEM59	0.0855624	0.181191	0.974	0.986	0.425594
ZUFSP	0.0855765	0.10917	0.281	0.296	0.425594
ALDH9A1	0.0855974	0.155345	0.605	0.676	0.425594
STON2	0.0856017	0.232973	0.842	0.845	0.425594
PLK3	0.0856096	-0.0548684	0.193	0.085	0.425594
CD300A	0.085638	0.129756	0.719	0.648	0.425594
2007-03-01	0.0856685	-0.00207348	0.886	0.789	0.425594
ENDOD1	0.0857185	0.0054571	0.202	0.127	0.425594
YWHAEP1	0.0857339	0.00119171	0.193	0.085	0.425594
NDUFA11	0.0857394	-0.24156	0.974	0.93	0.425594
HIF1AN	0.0859455	-0.0610446	0.658	0.507	0.42644
BRD9	0.0861744	0.0562188	0.535	0.451	0.427361
PRPF40B	0.0862028	-0.0489297	0.175	0.07	0.427361
GGTA1P	0.08628	0.178399	0.693	0.718	0.427566
DKFZP434I0714	0.0864007	0.0714166	0.184	0.141	0.42766
ZNF546	0.086435	-0.0368391	0.246	0.127	0.42766
SKA3	0.0864468	0.0570277	0.272	0.197	0.42766
TRAF5	0.086456	-0.153285	0.772	0.62	0.42766
H2AFY2	0.0865101	0.0278114	0.289	0.225	0.42766
RNF130	0.086514	-0.0156927	0.982	0.915	0.42766
CASC3	0.0867574	-0.236751	0.763	0.732	0.428405
SEC22A	0.0868332	-0.105884	0.395	0.239	0.428405
CARNMT1	0.0868993	0.00607637	0.526	0.394	0.428405
ANKRD36B	0.0869106	-0.161677	0.895	0.803	0.428405
HIST1H1E	0.0869256	-0.0652952	0.518	0.352	0.428405
ANXA6	0.086945	0.196774	0.658	0.761	0.428405
IL16	0.0869655	0.174495	0.965	0.944	0.428405
NDUFA8	0.0869812	-0.195906	0.86	0.789	0.428405
MTX1	0.0869929	-0.126257	0.64	0.493	0.428405
S1PR4	0.0870602	-0.00972592	0.763	0.634	0.428405
EP400	0.0870756	0.0086158	0.482	0.366	0.428405
KLHL26	0.0870983	-0.0394164	0.228	0.113	0.428405
AGGF1	0.0871315	-0.0481288	0.816	0.69	0.428405
MPDU1	0.0873132	-0.166695	0.658	0.535	0.428823
TULP3	0.0873327	0.035105	0.193	0.155	0.428823
PRKAR2A	0.0873623	-0.0219228	0.246	0.141	0.428823
TMEM51	0.0873916	0.0572118	0.061	0.127	0.428823
ELOVL6	0.0873961	-0.110977	0.456	0.296	0.428823
C11orf49	0.0875148	-0.0130265	0.816	0.69	0.429011
IDS	0.087579	0.231918	0.781	0.845	0.429011
CTNNAL1	0.0876296	-0.00914488	0.412	0.31	0.429011
FEN1	0.0876557	0.018729	0.561	0.451	0.429011
HMGCR	0.0876583	0.0647997	0.491	0.394	0.429011
ANTXR2	0.0876597	0.0822625	0.579	0.732	0.429011
NOL4L	0.087686	0.261593	0.763	0.817	0.429011
ZNF397	0.0877837	-0.0915583	0.404	0.254	0.429239
TSPAN31	0.0878082	0.0750017	0.447	0.437	0.429239
LOC100287792	0.0878405	0.000351388	0.368	0.225	0.429239
EIF3J-AS1	0.0878985	0.128143	0.57	0.535	0.429346
WDR41	0.0881495	0.0510127	0.693	0.563	0.430396
CD27-AS1	0.0882061	-0.080091	0.298	0.169	0.430496
TMPO-AS1	0.0883166	0.0249311	0.175	0.127	0.430859
RBM4B	0.0884003	-0.0151657	0.684	0.549	0.431072
ZNF200	0.0884325	0.0725055	0.272	0.239	0.431072
MAP1LC3B2	0.0886694	-0.00395614	0.377	0.225	0.431876
RTCA-AS1	0.0886728	0.0259991	0.246	0.183	0.431876
MIR25	0.0887113	-0.00335029	0.105	0.028	0.431876
DAB2	0.0887541	0.16688	0.36	0.465	0.431876
SRSF7	0.0887783	-0.122297	1	0.972	0.431876
FAM222B	0.0888799	-0.143857	0.421	0.338	0.432194
ME2	0.0889684	0.077289	0.781	0.69	0.432448
COASY	0.0890789	0.102098	0.842	0.761	0.432629
SPIN2B	0.0890844	-0.0463148	0.482	0.324	0.432629
FCMR	0.0891144	0.135053	0.325	0.31	0.432629
PARP11	0.0891653	-0.00330878	0.518	0.408	0.4327
ARL15	0.0892753	-0.0346376	0.132	0.042	0.432777
STRADB	0.0892819	0.0156428	0.57	0.465	0.432777
LYRM7	0.0892899	0.149468	0.833	0.817	0.432777
RECK	0.089385	-0.210498	0.386	0.324	0.433062
CNPPD1	0.0895689	0.124469	0.781	0.761	0.433777
DNAJC11	0.089649	0.119718	0.526	0.507	0.433989
CABLES1	0.0897148	-0.0067176	0.386	0.268	0.434131
SRP68	0.0897647	0.0495657	0.746	0.662	0.434141
CNTROB	0.0898152	-0.0572509	0.421	0.282	0.434141
CERS2	0.089826	-0.123212	0.895	0.775	0.434141
ZBED4	0.0898759	0.0321863	0.526	0.423	0.434206
LIPA	0.0899827	-0.137392	0.912	0.803	0.434493
PGBD2	0.090008	0.14174	0.246	0.254	0.434493
GPR137B	0.0901135	-0.0257712	0.228	0.127	0.434826
BIVM	0.0901768	0.113179	0.57	0.718	0.434955
PGM2L1	0.0903487	-0.127371	0.36	0.211	0.435146
TIMP3	0.0903526	-0.131356	0.123	0.042	0.435146
ALAS1	0.090354	0.149384	0.439	0.549	0.435146
UBAC1	0.0903622	0.0890402	0.649	0.592	0.435146
PSMA6	0.0905477	-0.216054	0.982	0.958	0.435835
SCYL3	0.090633	-0.0759472	0.5	0.592	0.435835
SGTA	0.090645	0.13245	0.702	0.746	0.435835
DBT	0.0906514	-0.104539	0.342	0.197	0.435835
HNRNPUL1	0.0907726	-0.101048	0.886	0.944	0.436067
KLHL23	0.0907747	-0.0103252	0.456	0.296	0.436067
TNK2	0.0908206	0.00347223	0.439	0.31	0.436067
NFE2	0.0909046	0.208607	0.991	1	0.436067
HEMGN	0.0909174	0.192743	0.842	0.93	0.436067
SCARB1	0.0910448	-0.167474	0.667	0.507	0.436067
C3orf38	0.0910537	0.106299	0.491	0.465	0.436067
CAHM	0.0911064	0.0192618	0.096	0.211	0.436067
PPM1H	0.0911413	-0.150228	0.368	0.239	0.436067
ZSCAN31	0.0911492	-0.00640758	0.289	0.169	0.436067
ATF1	0.0911978	0.0763616	0.491	0.465	0.436067
C12orf76	0.0912202	0.0458537	0.43	0.352	0.436067
MAP3K7CL	0.0912297	-0.0182369	0.105	0.042	0.436067
SMG1P5	0.0912467	-0.00231056	0.351	0.211	0.436067
MAGOH	0.0912478	-0.120073	0.746	0.648	0.436067
EPG5	0.0913658	-0.126554	0.377	0.225	0.4364
TXNRD1	0.0913906	0.052992	0.763	0.662	0.4364
VASP	0.0914522	0.123198	0.711	0.789	0.43652
CHFR	0.0915253	0.146788	0.368	0.366	0.436556
AHI1	0.091533	-0.123668	0.64	0.493	0.436556
RPL39L	0.0916145	-0.0746375	0.325	0.183	0.436603
MFSD8	0.0916177	-0.212428	0.447	0.31	0.436603
MECP2	0.0916655	-0.015112	0.623	0.479	0.436603
TMED10	0.0916892	0.0307156	0.921	0.831	0.436603
SLC25A38	0.091802	0.095838	0.588	0.549	0.436803
MAGED2	0.0918534	0.183603	0.921	0.93	0.436803
SNRPC	0.0918589	-0.265942	0.965	0.944	0.436803
NPRL2	0.0918776	0.157186	0.491	0.507	0.436803
RRAGD	0.0919347	0.0296704	0.351	0.282	0.436901
SUCLG1	0.0920017	0.0985552	0.789	0.732	0.437045
WDR74	0.0920888	-0.0357245	0.693	0.563	0.437284
CDK2AP1	0.0923043	0.148867	0.991	0.986	0.437701
SNX5	0.0923163	0.141881	0.825	0.915	0.437701
DLSTP1	0.0923344	0.0271782	0.053	0.127	0.437701
MARCKS	0.0923575	-0.0279076	0.667	0.507	0.437701
REC8	0.0923683	0.134725	0.781	0.901	0.437701
FAM175A	0.0923967	0.116288	0.377	0.451	0.437701
SYDE1	0.0925168	0.0122199	0.053	0.141	0.438096
IKBKAP	0.0926663	0.205863	0.579	0.648	0.438216
YPEL5	0.0926799	0.170288	0.789	0.775	0.438216
BCAT2	0.0927151	-0.115601	0.579	0.423	0.438216
CHD1L	0.0927613	-0.121239	0.851	0.718	0.438216
FAM135A	0.0927965	-0.180488	0.474	0.465	0.438216
RAB23	0.0928144	0.0808768	0.132	0.155	0.438216
CLEC2B	0.0928549	0.0731013	0.833	0.718	0.438216
ATP6V1D	0.0929209	-0.0498336	0.561	0.408	0.438216
ARMC9	0.0929309	-0.108418	0.158	0.113	0.438216
MGME1	0.0929553	-0.0203343	0.526	0.394	0.438216
GLUL	0.0929944	0.136757	0.982	0.958	0.438216
NGDN	0.0930134	-0.0375663	0.719	0.577	0.438216
ZNF131	0.0930635	-0.00913388	0.711	0.592	0.438216
NT5C	0.0930771	-0.20276	0.825	0.775	0.438216
DEXI	0.0930929	-0.00801681	0.509	0.366	0.438216
ACRBP	0.0931428	0.0610076	0.184	0.155	0.438278
NCOR1	0.093211	0.207146	0.982	0.986	0.438426
PTK7	0.0932868	-0.123802	0.5	0.338	0.43861
ZHX1	0.0933878	0.0241016	0.526	0.423	0.438912
ZNF646	0.0934361	-0.0144026	0.228	0.127	0.438966
AMN1	0.0934865	-0.0824921	0.237	0.113	0.43903
CD300C	0.093529	-0.0205855	0.132	0.042	0.439057
PMS2CL	0.0935796	0.0316571	0.193	0.197	0.439121
RCAN1	0.0936232	-0.0758648	0.158	0.056	0.439153
CD244	0.0937119	0.228534	0.544	0.662	0.439275
RASGEF1B	0.0937228	-0.0632383	0.351	0.423	0.439275
TMEM156	0.093782	0.0436513	0.333	0.254	0.439307
MTFP1	0.0938219	-0.13146	0.439	0.282	0.439307
EHMT2	0.0938401	0.124614	0.658	0.803	0.439307
CEP95	0.0939671	-0.0687362	0.614	0.451	0.439333
AKNA	0.0939819	-0.113652	0.544	0.38	0.439333
RAB32	0.0939871	-0.0288486	0.719	0.577	0.439333
SIN3B	0.0940428	-0.00857156	0.386	0.254	0.439333
SLC25A23	0.0940786	-0.0663504	0.158	0.056	0.439333
ZNF439	0.0940811	-0.058029	0.447	0.31	0.439333
FBXO11	0.0941034	0.00563891	0.614	0.465	0.439333
LCMT1	0.0942767	-0.119775	0.544	0.38	0.439624
PRDX5	0.094286	-0.17362	0.93	0.972	0.439624
SORT1	0.0942947	0.189511	0.316	0.451	0.439624
AP1S2	0.0943131	0.0663916	0.702	0.634	0.439624
SLC25A16	0.0944748	-0.0794518	0.14	0.07	0.440066
ANKRD36BP1	0.0944816	-0.0579268	0.368	0.239	0.440066
SAV1	0.0945192	0.00227668	0.605	0.493	0.440069
ATM	0.094568	0.143198	0.57	0.549	0.440096
COA4	0.0946204	-0.242683	0.789	0.69	0.440096
EHD1	0.0946498	-0.112983	0.395	0.352	0.440096
PARP9	0.0946952	0.0319599	0.632	0.507	0.440096
RPL36	0.0947094	-0.326742	1	1	0.440096
SH3BGRL2	0.0947516	0.00581416	0.316	0.197	0.440121
CEP78	0.0947908	-0.0202037	0.377	0.254	0.440132
SNORD47	0.0948674	-0.00142199	0.491	0.366	0.440316
C14orf93	0.094954	0.0157034	0.272	0.183	0.440547
RYBP	0.095037	-0.115446	0.36	0.225	0.440586
VPS25	0.0950921	-0.185985	0.579	0.479	0.440586
GUSBP11	0.0951134	-0.0553439	0.535	0.38	0.440586
HIST1H2BG	0.09515	0.102227	0.289	0.282	0.440586
EXOSC4	0.0951533	-0.220411	0.711	0.563	0.440586
CCDC15	0.0951841	-0.0744018	0.254	0.127	0.440586
TGIF2	0.0952491	0.02171	0.781	0.69	0.440716
HMGA2	0.0953984	-0.01653	0.351	0.225	0.441236
HSPB11	0.0954855	-0.220886	0.86	0.746	0.441381
SLC2A5	0.0955571	0.207082	0.781	0.817	0.441381
RPS2P32	0.095567	0.0293153	0.105	0.141	0.441381
WASH2P	0.0956089	-0.020317	0.447	0.296	0.441381
NOL10	0.0956147	0.0311658	0.447	0.352	0.441381
PREB	0.0957186	0.00427736	0.658	0.535	0.441646
C11orf30	0.0957527	0.00969586	0.325	0.211	0.441646
LOC645513	0.0957831	0.0193066	0.614	0.507	0.441646
PLEKHO2	0.0958388	0.207366	0.368	0.521	0.441675
CHST12	0.0958633	-0.0189678	0.86	0.732	0.441675
MCM2	0.0959764	-0.162964	0.763	0.62	0.441678
LGALS9	0.0959893	0.0182259	0.895	0.803	0.441678
NBN	0.0960031	-0.135434	0.868	0.761	0.441678
ZNF219	0.0960783	0.0434683	0.237	0.197	0.441678
POMP	0.0960784	-0.214629	0.974	0.915	0.441678
ZNF37BP	0.0961082	-0.0986539	0.781	0.634	0.441678
IFI44	0.0961447	0.00894752	0.465	0.338	0.441678
YPEL2	0.0961602	-0.046512	0.202	0.099	0.441678
SYCP2	0.0963183	0.0886636	0.053	0.141	0.442234
PSME1	0.096378	-0.231442	1	1	0.442338
VEGFB	0.0964392	-0.0869083	0.605	0.479	0.442448
VIM-AS1	0.0965274	0.044194	0.105	0.085	0.442683
ACOT9	0.0966173	-0.00859163	0.474	0.352	0.442868
RTN3	0.096678	0.00460474	0.991	0.944	0.442868
E2F8	0.0966791	0.0418245	0.132	0.099	0.442868
HUWE1	0.0967179	0.0908755	0.807	0.746	0.442876
GID4	0.0968219	0.15464	0.272	0.38	0.443182
APMAP	0.0969143	0.148617	0.754	0.817	0.443323
CHSY1	0.0969269	0.107602	0.649	0.577	0.443323
RPE	0.0970806	-0.0386478	0.623	0.479	0.443856
C5orf22	0.0971738	-0.00530418	0.43	0.296	0.444111
PURB	0.0972558	0.0360213	0.342	0.254	0.444193
BAZ1B	0.0972661	0.0174587	0.737	0.606	0.444193
ACTN1	0.0973918	0.117188	0.64	0.592	0.444537
VDAC2	0.0974517	-0.0841541	0.921	0.817	0.444537
LOC100507195	0.0974532	-0.0273896	0.105	0.07	0.444537
SLC18A2	0.097539	-0.0656017	0.272	0.141	0.444759
SGK3	0.0976038	-0.010914	0.421	0.268	0.44486
UQCRB	0.0976466	-0.145197	0.965	0.887	0.44486
LAMP1	0.0977514	-0.0556339	0.693	0.535	0.44486
KATNAL1	0.0977523	-0.0953715	0.175	0.099	0.44486
DCAF4	0.0977531	0.0887605	0.237	0.225	0.44486
KCTD7	0.0978108	-0.0884396	0.132	0.042	0.44486
ANGEL2	0.0978529	0.134575	0.518	0.521	0.44486
GATC	0.0978897	-0.0605783	0.544	0.394	0.44486
CAPN10	0.0979097	-0.102029	0.298	0.183	0.44486
TBC1D14	0.0979545	0.1002	0.307	0.394	0.44486
RPS8	0.0979714	-0.275927	1	1	0.44486
CTSB	0.0980733	0.178966	0.816	0.859	0.445008
STARD3NL	0.0981147	0.13227	0.807	0.789	0.445008
ESRRA	0.0981973	-0.0750251	0.272	0.141	0.445008
CLEC9A	0.0982	0.188536	0.246	0.296	0.445008
SEH1L	0.098297	0.0956957	0.675	0.577	0.445008
ALDOC	0.0983375	-0.0243586	0.404	0.296	0.445008
MAD1L1	0.0983904	-0.0677154	0.518	0.366	0.445008
METTL6	0.0984021	0.00482663	0.377	0.282	0.445008
LOC403323	0.098451	-0.0181323	0.167	0.099	0.445008
ASF1A	0.0985109	0.128762	0.763	0.761	0.445008
FAM21C	0.0986239	-0.032055	0.763	0.62	0.445008
GPT2	0.0986262	0.0140472	0.246	0.169	0.445008
MAEA	0.098637	0.0339495	0.649	0.563	0.445008
DMXL2	0.0986394	-0.0701807	0.316	0.183	0.445008
ERMAP	0.0986747	0.0262931	0.14	0.254	0.445008
UBLCP1	0.0986846	0.0500455	0.658	0.577	0.445008
MYO1G	0.098688	-0.144304	0.728	0.577	0.445008
RGS1	0.0987297	0.0866948	0.096	0.211	0.445008
CASC4	0.0987446	0.126945	0.64	0.606	0.445008
TSPYL1	0.0987497	0.095655	0.895	0.972	0.445008
POLE3	0.0988023	0.016082	0.816	0.718	0.445076
ADD3	0.099028	0.0946781	0.754	0.676	0.445918
TOP1	0.0990639	-0.0694184	0.754	0.606	0.445918
DHRS7	0.0991813	0.136296	0.851	0.873	0.446177
NOM1	0.0991961	0.086918	0.263	0.296	0.446177
NARF	0.099237	-0.0146735	0.868	0.775	0.446193
ATXN7	0.0992969	0.0471962	0.561	0.451	0.446211
MORC2	0.0993725	-0.0392132	0.412	0.268	0.446211
BCKDHB	0.099402	0.00989255	0.561	0.437	0.446211
SHB	0.0994244	-0.0222132	0.096	0.113	0.446211
SAMHD1	0.0994282	0.096659	0.044	0.113	0.446211
C5orf56	0.0996249	-0.0936648	0.667	0.761	0.446926
ALG3	0.099679	0.0124289	0.728	0.62	0.446976
DECR1	0.0997218	-0.068985	0.825	0.69	0.446976
B4GAT1	0.0997483	-0.0751533	0.272	0.141	0.446976
SLC5A5	0.0998645	0.0376756	0.035	0.113	0.447192
NDUFS2	0.0998714	0.0660711	0.895	0.845	0.447192
PSME2	0.0999099	-0.253044	1	0.972	0.447196
UBE2Q2	0.0999984	-0.192639	0.465	0.493	0.4474
PRKRA	0.10003	0.0834231	0.772	0.69	0.4474
HIST1H3C	0.100068	-0.136425	0.325	0.183	0.447401
KDELC2	0.100167	-0.0788368	0.526	0.38	0.447677
CSTF2	0.1003	-0.169967	0.57	0.408	0.447867
DPY19L2P3	0.100306	0.00802517	0.132	0.07	0.447867
WEE1	0.100324	-0.0818181	0.667	0.521	0.447867
COL5A1	0.10039	-0.0997356	0.561	0.62	0.447867
CARD8-AS1	0.100474	0.132363	0.263	0.366	0.447867
ZNF667	0.100521	0.0153169	0.342	0.225	0.447867
LGALS1	0.100543	-0.236846	0.588	0.451	0.447867
GSTO2	0.100631	-0.0665489	0.272	0.141	0.447867
LIN7C	0.100634	0.149492	0.605	0.592	0.447867
SLC12A6	0.100671	-0.0508466	0.632	0.479	0.447867
PTPRD	0.100677	-0.0914388	0.307	0.169	0.447867
GTF2H1	0.100686	0.184287	0.623	0.69	0.447867
ACTR3C	0.100698	0.0158131	0.307	0.225	0.447867
HNRNPH2	0.100796	0.00435537	0.658	0.563	0.448009
RCL1	0.100805	0.155166	0.456	0.493	0.448009
MLST8	0.1011	-0.023075	0.684	0.549	0.449156
TMBIM4	0.101178	0.0601613	0.895	0.972	0.449333
DSG2	0.10126	0.150774	0.632	0.634	0.449464
INPP1	0.101283	0.141295	0.298	0.366	0.449464
MGC27345	0.101334	0.101559	0.386	0.366	0.449495
SFXN4	0.101365	0.110445	0.579	0.577	0.449495
VPS4B	0.101534	0.147771	0.693	0.69	0.450075
ANKRD33B	0.101576	-0.0598656	0.132	0.042	0.450095
C11orf73	0.101723	-0.182687	0.825	0.704	0.450579
URGCP	0.101858	-0.159936	0.561	0.437	0.451008
RNF14	0.101912	0.054647	0.421	0.352	0.451081
UBE2N	0.102112	-0.0228013	0.956	0.873	0.451426
ICMT	0.102115	-0.151252	0.526	0.366	0.451426
SCAMP3	0.102138	0.116488	0.851	0.831	0.451426
GTPBP8	0.102141	0.0509093	0.246	0.225	0.451426
TGFBR1	0.102248	0.199557	0.649	0.704	0.451671
VPS8	0.102277	0.246287	0.632	0.648	0.451671
RIC8B	0.10231	-0.111572	0.202	0.113	0.451671
CYP20A1	0.102381	0.12026	0.667	0.606	0.451816
LACE1	0.102509	0.0518884	0.114	0.07	0.452058
SPIDR	0.102588	0.112495	0.684	0.62	0.452058
TSPYL4	0.102592	0.203029	0.737	0.761	0.452058
FYN	0.102665	0.174476	0.5	0.648	0.452058
KLHDC1	0.102668	0.11013	0.158	0.183	0.452058
ACP2	0.102695	0.0470706	0.351	0.282	0.452058
EP400NL	0.102701	-0.0111018	0.86	0.732	0.452058
EFCAB2	0.102747	-0.049829	0.579	0.423	0.452095
TXNDC9	0.102857	0.141781	0.658	0.704	0.452412
RNF125	0.10291	-0.105004	0.754	0.606	0.452478
ZNF114	0.102967	-0.064654	0.132	0.042	0.45255
LPAR2	0.103022	-0.0128343	0.167	0.085	0.45255
DYRK1A	0.103044	-0.15359	0.404	0.282	0.45255
HLA-G	0.103078	0.0154285	0.886	0.859	0.45255
FUT11	0.103185	-0.0419026	0.289	0.169	0.45269
TIA1	0.103223	-0.12814	0.965	0.901	0.45269
SLC35B3	0.103224	0.0809389	0.404	0.338	0.45269
ZNF28	0.103273	-0.128288	0.509	0.352	0.452741
HLA-DRB1	0.103437	0.182761	1	1	0.45329
GOLGA2P5	0.103541	0.0158659	0.193	0.127	0.453387
NCOR2	0.103556	-0.0769454	0.509	0.352	0.453387
SRSF10	0.10359	-0.0935812	0.974	0.901	0.453387
TRMT10B	0.103637	0.0753737	0.667	0.606	0.453387
CCDC112	0.103649	0.0915564	0.175	0.183	0.453387
NSMF	0.103698	-0.124337	0.298	0.211	0.453414
ZNF343	0.103752	-0.0426713	0.246	0.127	0.453414
TWF1	0.103793	0.0764919	0.202	0.225	0.453414
USP9X	0.103807	-0.109965	0.912	0.803	0.453414
MOB3C	0.103899	0.0387193	0.202	0.141	0.45365
FANCB	0.103945	-0.0914108	0.254	0.155	0.453686
SNRPF	0.104138	-0.280157	0.921	0.901	0.454362
KIN	0.10423	0.127891	0.456	0.535	0.454528
PSPH	0.104315	-0.0317703	0.711	0.563	0.454528
CCRL2	0.104352	0.0820025	0.237	0.225	0.454528
PPP1R16A	0.104358	0.0809259	0.132	0.254	0.454528
RWDD3	0.104367	0.0439147	0.5	0.451	0.454528
DUSP7	0.104445	0.0108609	0.36	0.254	0.454705
CORO7	0.104536	-0.0797983	0.509	0.38	0.454935
PMS2P1	0.104648	0.118723	0.833	0.873	0.455257
ARHGEF7	0.104945	0.00456684	0.64	0.507	0.456206
MIOS	0.104958	-0.061638	0.447	0.324	0.456206
USP39	0.104981	-0.0815215	0.737	0.592	0.456206
HOXA6	0.105028	0.0653722	0.298	0.352	0.456243
PTBP1	0.105319	-0.136286	0.912	0.803	0.457161
MRPL43	0.105371	-0.133118	0.684	0.535	0.457161
BCAP29	0.105389	0.0435883	0.605	0.493	0.457161
DBN1	0.105409	0.0296406	0.518	0.423	0.457161
PARK2	0.105508	0.07214	0.096	0.113	0.457161
KANK1	0.105578	-0.00910668	0.456	0.338	0.457161
CSTF1	0.10558	-0.0623368	0.614	0.479	0.457161
MLC1	0.1056	-0.12944	0.675	0.521	0.457161
SVIP	0.105639	-0.115838	0.939	0.845	0.457161
STRA13	0.10567	-0.216953	0.64	0.606	0.457161
LOC728613	0.105692	0.0484308	0.149	0.155	0.457161
HGSNAT	0.105699	0.21579	0.816	0.831	0.457161
TEP1	0.105866	-0.0945036	0.193	0.085	0.457262
MIR4442	0.105904	-0.00783803	0.623	0.465	0.457262
RBBP7	0.105918	0.0117203	0.947	0.887	0.457262
MORF4L2-AS1	0.105933	-0.0685504	0.114	0.099	0.457262
FAM35A	0.105971	0.0624704	0.474	0.423	0.457262
IDI1	0.105983	0.112367	0.693	0.732	0.457262
WDR25	0.105991	-0.0172991	0.184	0.099	0.457262
LRP12	0.106065	0.00174594	0.184	0.113	0.457416
CAMTA2	0.106166	0.0728281	0.342	0.338	0.457686
RAB40C	0.10641	0.0475773	0.281	0.239	0.458326
EPHB6	0.106425	-0.0100676	0.5	0.366	0.458326
PDCD10	0.106429	-0.0336862	0.789	0.662	0.458326
HPS5	0.106481	-0.166834	0.316	0.197	0.458328
HIPK1	0.106507	-0.154596	0.623	0.479	0.458328
TRMT13	0.106554	-0.077006	0.553	0.394	0.458367
SPNS3	0.106679	-0.114158	0.789	0.648	0.45848
ZBTB7A	0.106717	-0.0513777	0.518	0.592	0.45848
RNF149	0.106735	0.164552	0.781	0.803	0.45848
APOBEC3F	0.106776	-0.0223206	0.482	0.338	0.45848
EZH2	0.106781	0.0258545	0.57	0.451	0.45848
C11orf84	0.106844	-0.00837006	0.175	0.07	0.45848
AEBP1	0.106849	0.0880265	0.325	0.394	0.45848
CNPY3	0.106951	0.0948589	0.877	0.958	0.45875
TMEM11	0.107028	-0.17607	0.772	0.732	0.458751
DTL	0.107028	0.217778	0.395	0.408	0.458751
AIF1L	0.107201	-0.139978	0.281	0.155	0.459328
UNK	0.107463	-0.119599	0.623	0.465	0.459811
ARV1	0.107498	0.00541288	0.553	0.451	0.459811
2002-03-01	0.107527	0.131264	0.254	0.296	0.459811
EPS8L2	0.10754	-0.0125032	0.246	0.141	0.459811
ATP9B	0.107557	0.125859	0.298	0.296	0.459811
LINC01144	0.107588	0.0742819	0.079	0.141	0.459811
P2RY14	0.107589	0.0487368	0.158	0.282	0.459811
SNORD49B	0.107656	-0.00238462	0.132	0.042	0.459811
MBOAT1	0.107678	0.147362	0.807	0.817	0.459811
GTF2IP20	0.107699	0.053508	0.298	0.282	0.459811
CUX1	0.107808	-0.174976	0.816	0.718	0.459894
TCP1	0.107834	0.102806	0.886	0.845	0.459894
BANP	0.107867	0.122529	0.404	0.493	0.459894
C21orf2	0.10793	-0.127223	0.518	0.38	0.459894
CRY1	0.107946	-0.161631	0.421	0.338	0.459894
KIF4B	0.107959	-0.00180057	0.132	0.042	0.459894
ATP1A1-AS1	0.108028	0.121372	0.237	0.324	0.459894
LHX6	0.108057	-0.0365515	0.211	0.099	0.459894
TPTEP1	0.108104	-0.00161285	0.675	0.535	0.459894
SPEN	0.108126	0.0949576	0.719	0.845	0.459894
CLPP	0.108149	-0.126868	0.737	0.718	0.459894
H2AFV	0.108193	-0.139296	0.982	0.93	0.459894
LOC102723927	0.108219	0.0156847	0.053	0.141	0.459894
KIAA1522	0.108427	-0.0256212	0.193	0.085	0.460362
ING2	0.108462	0.0644402	0.509	0.479	0.460362
SNHG9	0.108494	-0.0289928	0.868	0.746	0.460362
LINC00612	0.108496	-0.0386488	0.132	0.042	0.460362
CCDC171	0.108568	0.121544	0.658	0.592	0.460362
LHX4-AS1	0.108575	-0.0101239	0.132	0.056	0.460362
CHURC1	0.1086	-0.209251	0.895	0.859	0.460362
ZNF778	0.108656	-0.0431271	0.105	0.028	0.46044
OPA3	0.108839	0.0264799	0.298	0.225	0.46058
CLSTN1	0.108853	-0.0556007	0.789	0.648	0.46058
GHITM	0.10887	0.141416	0.974	0.972	0.46058
AXL	0.108921	-0.00332898	0.254	0.141	0.46058
NSUN4	0.108968	-0.0309875	0.544	0.394	0.46058
PDHB	0.108998	-0.116498	0.868	0.746	0.46058
ST3GAL3	0.109009	0.0547849	0.333	0.282	0.46058
PPP2R1B	0.109041	-0.152588	0.509	0.423	0.46058
ADGRL1	0.109194	-0.0358444	0.351	0.225	0.46058
RPS12	0.109238	-0.213833	1	1	0.46058
MARS	0.109255	0.0897837	0.728	0.648	0.46058
PIK3R3	0.109265	0.10213	0.123	0.141	0.46058
MRPL22	0.109285	-0.277124	0.868	0.845	0.46058
MIIP	0.109296	-0.098841	0.491	0.338	0.46058
HIATL2	0.109303	0.0552379	0.491	0.521	0.46058
ASAP1	0.109314	0.0875805	0.307	0.282	0.46058
UXT	0.10937	-0.288146	0.921	0.887	0.46058
GALNT5	0.109384	0.0615991	0.035	0.113	0.46058
NUDT11	0.109481	0.139689	0.096	0.183	0.460825
DIS3	0.109648	0.185293	0.561	0.563	0.461197
NLK	0.10965	-0.0520833	0.211	0.099	0.461197
FOSB	0.109713	0.0954925	0.333	0.352	0.461197
JMJD4	0.109758	-0.0399949	0.386	0.239	0.461197
SLC25A13	0.1098	-0.141369	0.5	0.408	0.461197
GVINP1	0.109801	0.0188287	0.228	0.155	0.461197
THAP7-AS1	0.109919	-0.0429841	0.263	0.141	0.461529
E2F6	0.109974	0.08806	0.281	0.408	0.461595
GSPT2	0.110053	-0.0159381	0.351	0.239	0.461758
MMACHC	0.110128	-0.0458354	0.298	0.169	0.461758
SQRDL	0.110128	-0.0338035	0.675	0.535	0.461758
CLDN5	0.110181	-0.0602674	0.167	0.07	0.461816
MPHOSPH9	0.110263	-0.158628	0.596	0.507	0.461997
SCYL1	0.110481	0.0636059	0.491	0.408	0.462722
MIR181A1HG	0.110513	-0.0193036	0.193	0.085	0.462722
LRSAM1	0.110709	0.174902	0.342	0.451	0.46302
GNG5	0.11076	-0.295399	0.974	0.958	0.46302
ELP5	0.110783	-0.0820903	0.737	0.592	0.46302
SNHG3	0.110872	-0.0611142	0.807	0.676	0.46302
CDC14B	0.110884	0.0733542	0.105	0.085	0.46302
TMEM220	0.110892	0.00501353	0.623	0.493	0.46302
CCDC42	0.110896	0.101899	0.298	0.451	0.46302
EMC9	0.110924	-0.0588203	0.333	0.38	0.46302
B4GALT6	0.110934	0.093073	0.596	0.507	0.46302
HIST1H4D	0.111104	-0.00232945	0.114	0.042	0.463154
FBXO25	0.111186	0.125234	0.193	0.197	0.463154
ACBD3	0.111196	-0.113391	0.649	0.493	0.463154
THAP3	0.111263	-0.0780407	0.474	0.324	0.463154
CCDC8	0.111273	0.056834	0.044	0.113	0.463154
LOC727896	0.111316	-0.00176897	0.149	0.056	0.463154
FAHD1	0.111323	0.0229605	0.588	0.507	0.463154
GPX1	0.11134	-0.206155	0.982	0.958	0.463154
KDM3B	0.111414	0.0320956	0.5	0.408	0.463154
RPL36A	0.11144	0.100368	0.219	0.211	0.463154
CHMP4C	0.11148	0.0967315	0.096	0.155	0.463154
CCT2	0.111532	0.0565127	0.965	0.915	0.463154
RPL19	0.111583	-0.215467	1	1	0.463154
HERC2	0.111594	-0.111608	0.877	0.761	0.463154
TTN-AS1	0.111595	-0.045399	0.509	0.352	0.463154
GMPR	0.111662	0.0329862	0.307	0.239	0.463154
SERPINB8	0.111694	-0.0941992	0.193	0.183	0.463154
PUSL1	0.111718	-0.0792842	0.237	0.254	0.463154
AARS	0.111772	0.145462	0.658	0.662	0.463154
ARID5B	0.111806	0.00175622	0.675	0.549	0.463154
WRN	0.111816	-0.147565	0.561	0.507	0.463154
TAX1BP3	0.111844	0.012982	0.316	0.338	0.463154
SRSF6	0.111878	0.145706	0.982	1	0.463154
DLC1	0.111898	0.109216	0.088	0.169	0.463154
FAAP100	0.11195	-0.0239103	0.526	0.394	0.46321
WDR46	0.111993	-0.0563864	0.728	0.592	0.463227
SMAD1	0.112135	0.0839371	0.482	0.465	0.463653
XPR1	0.112188	0.092825	0.263	0.282	0.463714
MYADM	0.112275	-0.0342056	0.939	0.845	0.463798
SMC4	0.11235	0.0792477	0.886	0.817	0.463798
RAB13	0.112379	0.105482	0.447	0.493	0.463798
RIPK1	0.112389	0.210769	0.412	0.535	0.463798
SLC16A9	0.112462	0.0885912	0.053	0.113	0.463798
INTS7	0.112503	0.182579	0.561	0.662	0.463798
CIRH1A	0.112514	0.141094	0.588	0.62	0.463798
HMGN2P46	0.112563	1.00507e-05	0.193	0.085	0.463798
CD99P1	0.112584	-0.0561078	0.632	0.479	0.463798
RPL23AP82	0.112597	0.0401394	0.263	0.366	0.463798
AOC1	0.112688	0.0744241	0.061	0.155	0.463959
SNORD28	0.112714	0.000664398	0.149	0.07	0.463959
PPP2R2B	0.112815	0.101772	0.114	0.225	0.464129
MTHFD2	0.112864	-0.00196863	0.447	0.324	0.464129
SPPL3	0.112905	-0.101943	0.605	0.451	0.464129
KLHDC8B	0.112922	-0.122532	0.263	0.141	0.464129
HYAL3	0.11295	-0.166784	0.342	0.296	0.464129
MRPL33	0.113038	-0.174283	0.868	0.817	0.464277
RBMXL1	0.113064	0.0937902	0.684	0.62	0.464277
RWDD4	0.113124	-0.0222073	0.57	0.437	0.464364
SLC2A4RG	0.113309	-0.00534518	0.605	0.465	0.464825
RPS18	0.11337	-0.268034	1	1	0.464825
KLF6	0.113382	0.197786	0.702	0.803	0.464825
ANAPC13	0.113392	-0.00279545	0.825	0.718	0.464825
ZNF14	0.113554	-0.212628	0.263	0.141	0.465328
AP4E1	0.113597	-0.0101122	0.254	0.155	0.465346
C12orf75	0.113673	-0.184001	0.544	0.465	0.465496
DHRS1	0.113744	-0.0580651	0.482	0.338	0.465588
BRI3	0.113773	-0.0354414	0.746	0.606	0.465588
PHACTR2	0.113826	-0.13106	0.737	0.592	0.465644
EYA3	0.114062	0.0478005	0.798	0.69	0.466296
R3HDM4	0.114063	0.14836	0.746	0.817	0.466296
HELLS	0.114185	-0.200546	0.553	0.549	0.466635
XXYLT1-AS2	0.114298	-0.0110041	0.351	0.254	0.466804
HILPDA	0.114337	-0.131326	0.377	0.239	0.466804
LOH12CR1	0.114364	0.0832625	0.298	0.338	0.466804
MAP2K2	0.114383	-0.0935929	0.868	0.746	0.466804
GPALPP1	0.11451	-0.0175972	0.5	0.366	0.467161
SH3BP5	0.114673	0.0327852	0.132	0.239	0.467416
C3orf58	0.114685	-0.0786354	0.351	0.211	0.467416
UQCRC1	0.11469	0.0288808	0.982	0.93	0.467416
GSAP	0.114731	0.189173	0.465	0.592	0.467426
SNHG20	0.114801	0.10721	0.421	0.394	0.467548
KIAA1549	0.114915	-0.144483	0.237	0.155	0.467614
RAB3IP	0.114943	-0.0895685	0.5	0.366	0.467614
SF3A3	0.114962	0.0781418	0.93	0.887	0.467614
STXBP2	0.114973	0.0917793	0.754	0.732	0.467614
RRAGB	0.115034	-0.105421	0.404	0.423	0.467699
UTP15	0.115075	0.0644476	0.272	0.239	0.467708
C19orf12	0.115206	0.0573664	0.421	0.366	0.468079
CNN2	0.115321	0.0827612	0.904	0.845	0.468376
NRDE2	0.11544	-0.0331897	0.614	0.465	0.468376
RPL23A	0.115493	-0.296818	1	1	0.468376
WDR6	0.115538	-0.0472388	0.974	0.901	0.468376
RNASEH2A	0.115548	-0.134057	0.544	0.394	0.468376
ZNF436-AS1	0.115552	-0.0825905	0.333	0.197	0.468376
RGS12	0.115553	0.0051419	0.316	0.211	0.468376
ZNF283	0.115679	0.0175721	0.158	0.099	0.468578
SLC25A43	0.115694	-0.00227699	0.272	0.183	0.468578
PCID2	0.115721	0.147088	0.632	0.634	0.468578
SLC22A16	0.115869	-0.120795	0.614	0.465	0.468865
ZNF572	0.115871	-0.0246976	0.105	0.169	0.468865
TTC28	0.116122	0.0123813	0.289	0.197	0.469335
CMC2	0.116124	-0.13879	0.649	0.662	0.469335
TMTC3	0.116148	0.117598	0.421	0.408	0.469335
PLEKHA8	0.11621	-0.120201	0.246	0.127	0.469335
DLGAP3	0.116211	-0.00497161	0.202	0.113	0.469335
RASA4	0.116278	-0.00425063	0.193	0.085	0.469335
SMARCB1	0.116279	0.0157748	0.912	0.831	0.469335
TDP2	0.116338	0.108753	0.43	0.451	0.469335
C1orf198	0.116368	0.116074	0.149	0.197	0.469335
LOC100270804	0.11638	0.0962933	0.167	0.197	0.469335
PRDM15	0.11643	0.0644478	0.237	0.169	0.469377
ACTR5	0.116544	0.120242	0.263	0.324	0.469614
SLC2A8	0.116576	0.0997632	0.193	0.324	0.469614
GBAS	0.116622	0.147604	0.877	0.873	0.469614
C2orf44	0.116646	0.0696594	0.289	0.254	0.469614
ZNF383	0.116692	-0.0788287	0.281	0.155	0.469642
FAH	0.116756	-0.181002	0.614	0.465	0.469676
ZNF444	0.116779	-0.0796228	0.491	0.338	0.469676
RORA-AS1	0.116829	-0.0307611	0.105	0.042	0.469715
ZNF540	0.11705	0.0329556	0.035	0.113	0.470132
SRXN1	0.117097	-0.172427	0.254	0.141	0.470132
TRH	0.117108	0.00222891	0.123	0.07	0.470132
EMC4	0.117162	-0.0444934	0.886	0.789	0.470132
NGLY1	0.117163	-0.0622775	0.93	0.831	0.470132
HELZ	0.117171	-0.161211	0.728	0.606	0.470132
MIS12	0.117224	-0.0290506	0.447	0.324	0.470132
ALG10B	0.117247	0.00429762	0.167	0.099	0.470132
IBA57	0.117314	0.0955118	0.211	0.282	0.470242
KCNT2	0.117426	0.0420499	0.035	0.113	0.47053
SNAPC2	0.117489	-0.0587329	0.263	0.141	0.47053
CES3	0.117504	0.0744505	0.07	0.155	0.47053
ARHGAP26	0.117627	0.00241144	0.307	0.211	0.470863
HTT	0.117675	0.00513774	0.491	0.366	0.470898
PGBD4	0.117746	0.0447011	0.281	0.239	0.471024
COX6A1	0.117803	-0.296742	1	1	0.471083
YOD1	0.11784	-0.0317634	0.175	0.085	0.471083
SSBP1	0.117887	-0.346864	0.956	0.93	0.471112
TMEM42	0.117931	-0.192431	0.439	0.31	0.471116
TMEM177	0.11801	0.0242039	0.544	0.451	0.471116
CUL7	0.118054	0.0565623	0.307	0.254	0.471116
PTRH2	0.118066	0.0472777	0.544	0.69	0.471116
ARPC1B	0.118085	0.111852	1	1	0.471116
HLA-L	0.118166	0.0300769	0.939	0.944	0.471282
CPEB3	0.118263	0.0359764	0.053	0.141	0.471397
NUP160	0.118274	0.192796	0.675	0.761	0.471397
SEC23B	0.118429	0.0787015	0.623	0.761	0.471856
CDIPT	0.118578	0.194698	0.711	0.803	0.471978
ZBTB49	0.118591	0.0930955	0.123	0.239	0.471978
CLOCK	0.11863	-0.11082	0.272	0.183	0.471978
MFSD7	0.118703	-0.0489131	0.14	0.099	0.471978
PMVK	0.118733	-0.0251012	0.816	0.69	0.471978
HNRNPA3	0.118864	-0.0884132	0.956	0.887	0.471978
ZNF79	0.118868	-0.0862108	0.193	0.099	0.471978
RQCD1	0.118916	-0.00234935	0.921	0.986	0.471978
CLIP2	0.118916	0.0864634	0.351	0.38	0.471978
MTRNR2L9	0.118924	-0.000368681	0.105	0.028	0.471978
ZNF75A	0.118932	0.0409902	0.386	0.324	0.471978
CCT8	0.118989	0.142944	0.877	0.873	0.471978
DYNLT1	0.119005	-0.251319	0.886	0.789	0.471978
IDH3B	0.119014	-0.162153	0.833	0.732	0.471978
MSH6	0.119052	-0.0283734	0.789	0.662	0.471978
FER	0.1191	0.159023	0.298	0.38	0.47199
TBCCD1	0.119135	-0.00213132	0.544	0.437	0.47199
MAST2	0.119195	0.0788217	0.342	0.324	0.472071
MYCBP2	0.11927	0.143839	0.825	0.761	0.472169
SPATC1L	0.119353	0.0844328	0.447	0.451	0.472169
SENP8	0.119381	-0.0749862	0.123	0.042	0.472169
NXPE3	0.119416	-0.140839	0.316	0.183	0.472169
ELMO1-AS1	0.119417	0.0078279	0.114	0.225	0.472169
LOC202181	0.11952	0.145329	0.333	0.408	0.472384
SNORD36B	0.119551	0.011526	0.053	0.141	0.472384
DNASE2	0.119603	0.00285741	0.482	0.394	0.472435
PRR3	0.119679	0.113659	0.219	0.254	0.472444
SNX12	0.119768	-0.0203464	0.254	0.141	0.472444
NDUFA3	0.119778	-0.217924	0.956	0.915	0.472444
STK25	0.119789	0.162726	0.605	0.648	0.472444
LMAN2	0.119818	0.133672	0.939	0.944	0.472444
NUP93	0.119843	-0.0466742	0.851	0.732	0.472444
OGFOD1	0.119903	0.123041	0.614	0.592	0.472523
RASSF1	0.119977	-0.0495853	0.886	0.775	0.472661
WHSC1L1	0.120086	-0.119058	0.895	0.789	0.472932
HIRA	0.120158	-0.124946	0.325	0.197	0.47306
POLR2L	0.120242	-0.314112	0.956	0.93	0.473236
POLE2	0.120325	-0.0872772	0.491	0.338	0.473407
ZFAND3	0.120432	0.00934168	0.57	0.465	0.473448
NFYB	0.120436	-0.100634	0.535	0.38	0.473448
NDUFS7	0.120455	-0.121164	0.868	0.803	0.473448
ZFC3H1	0.120604	0.162936	0.772	0.803	0.473878
GCSHP3	0.120668	0.0361825	0.114	0.155	0.473972
RPUSD4	0.120803	-0.156375	0.439	0.31	0.474165
RNF126P1	0.120826	-0.00182047	0.105	0.028	0.474165
HLA-DMB	0.120897	0.189951	0.711	0.831	0.474165
CDK2	0.120913	-0.0368437	0.491	0.366	0.474165
SNRPB	0.121009	-0.19025	0.982	0.93	0.474165
SLC30A7	0.121064	0.141068	0.596	0.592	0.474165
CCDC141	0.121065	-0.0240221	0.079	0.155	0.474165
ZKSCAN7	0.121084	-0.0218628	0.272	0.169	0.474165
WDR62	0.121148	0.0148201	0.175	0.113	0.474165
C1D	0.12119	0.070251	0.632	0.634	0.474165
ZNF638	0.12122	-0.173541	0.86	0.831	0.474165
NUP50	0.121299	0.193436	0.649	0.732	0.474165
PSAP	0.121325	0.180871	0.965	0.972	0.474165
LOC220729	0.121327	0.0261529	0.465	0.394	0.474165
DEPDC5	0.121328	0.116521	0.211	0.296	0.474165
MYO10	0.121356	-0.008047	0.211	0.099	0.474165
LBR	0.121392	0.202517	0.886	0.944	0.474165
OXA1L	0.121469	-0.0297839	0.719	0.606	0.474308
RPL38	0.121569	-0.274402	0.991	1	0.474546
SUGT1P3	0.121792	0.0164447	0.061	0.155	0.474965
PTGR2	0.121804	-0.030584	0.544	0.408	0.474965
CHID1	0.121854	0.134212	0.623	0.634	0.474965
SETSIP	0.121876	0.000300932	0.149	0.056	0.474965
TMEM189	0.121887	0.025487	0.307	0.254	0.474965
TLR1	0.121951	-0.0650627	0.342	0.225	0.474965
ALDH16A1	0.121992	-0.121043	0.605	0.479	0.474965
ERO1A	0.122058	0.151643	0.737	0.775	0.474965
GMEB1	0.122064	0.0749527	0.175	0.197	0.474965
ATP6AP1L	0.122075	-0.0577534	0.202	0.099	0.474965
ATP8B4	0.122251	-0.160831	0.877	0.761	0.475337
PRDX1	0.122254	0.104746	1	1	0.475337
LAIR2	0.122304	-0.00514772	0.149	0.056	0.475337
MRPS23	0.12233	-0.140975	0.64	0.648	0.475337
DAXX	0.122385	0.0202251	0.825	0.732	0.475399
CLASP1	0.122577	-0.0792807	0.632	0.479	0.475597
HBP1	0.122623	0.100061	0.728	0.845	0.475597
MAFTRR	0.122644	-0.0355398	0.158	0.07	0.475597
UTP6	0.122645	0.133924	0.772	0.803	0.475597
TICRR	0.122662	-0.0429341	0.202	0.099	0.475597
CARHSP1	0.122726	-0.0539546	0.658	0.507	0.475597
ASCC1	0.122786	0.0855304	0.544	0.493	0.475597
FOS	0.122809	-0.172656	0.711	0.831	0.475597
SLC16A4	0.122825	0.0349779	0.061	0.141	0.475597
MGST1	0.122885	-0.126009	0.886	0.775	0.475597
ZNF883	0.122951	0.00103377	0.132	0.085	0.475597
EBP	0.122965	-0.0988032	0.719	0.577	0.475597
MCMBP	0.123029	0.0625681	0.702	0.634	0.475597
TMED1	0.123061	-0.140518	0.553	0.423	0.475597
RPS2	0.123098	-0.124262	1	1	0.475597
RAD23A	0.123191	0.115809	0.886	0.93	0.475597
DYRK3	0.123207	0.0158871	0.307	0.211	0.475597
BRF2	0.12321	0.077717	0.105	0.155	0.475597
WDR77	0.123227	0.10496	0.711	0.704	0.475597
PLXND1	0.12335	-0.0884131	0.956	0.873	0.475597
LRCH4	0.123392	-0.124144	0.614	0.606	0.475597
OSBPL8	0.123413	0.17503	0.825	0.789	0.475597
RNF38	0.123429	-0.154288	0.412	0.268	0.475597
WBSCR22	0.123456	-0.0849784	0.781	0.648	0.475597
CD69	0.123498	-0.0748624	0.754	0.873	0.475597
FNBP4	0.123559	-0.16568	0.904	0.873	0.475597
PPP1R15B	0.123566	-0.152394	0.43	0.282	0.475597
NEURL4	0.123568	-0.00198916	0.14	0.07	0.475597
CARD8	0.123611	0.231523	0.868	0.887	0.475597
VPS37A	0.123654	-0.00296888	0.5	0.38	0.475597
SH3BGRL3	0.123672	-0.228311	1	1	0.475597
DYNC2LI1	0.123782	0.0180395	0.377	0.282	0.475805
RPN2	0.123843	0.091406	0.974	0.986	0.475805
PDK1	0.123856	-0.140683	0.404	0.268	0.475805
ASPH	0.123957	-0.012294	0.702	0.592	0.475805
C1orf186	0.124017	-0.136275	0.474	0.423	0.475805
SCOC	0.124018	0.0454205	0.64	0.563	0.475805
AAK1	0.124029	-0.0884209	0.623	0.479	0.475805
PLBD2	0.124045	-0.0835083	0.298	0.169	0.475805
SNORA63	0.124123	-0.0100825	0.316	0.183	0.475951
DGCR6L	0.124231	-0.0260063	0.807	0.69	0.476211
LOC100505938	0.12436	0.00575418	0.325	0.211	0.476414
C18orf21	0.124386	-0.0593186	0.456	0.31	0.476414
FAM63A	0.124404	0.0858391	0.272	0.239	0.476414
COL24A1	0.124584	-0.0954811	0.632	0.479	0.476923
EXOSC3	0.12464	-0.0659017	0.658	0.507	0.476923
LAMTOR3	0.124656	-0.00472063	0.64	0.549	0.476923
LYRM4	0.124829	-0.120043	0.561	0.408	0.477076
TMEFF2	0.124883	0.0230922	0.053	0.141	0.477076
ITGA6	0.124941	-0.12897	0.632	0.479	0.477076
RIN3	0.124997	0.138435	0.912	0.873	0.477076
HBS1L	0.125033	0.199444	0.605	0.718	0.477076
TMEM186	0.125063	0.0250918	0.333	0.282	0.477076
MAP2K7	0.125063	-0.00606457	0.351	0.225	0.477076
AGAP6	0.125064	0.0425249	0.333	0.352	0.477076
TMEM91	0.125114	0.146195	0.43	0.549	0.477076
RAB14	0.125115	-0.0400504	0.956	0.873	0.477076
EMB	0.12521	-0.0387224	0.912	0.817	0.477076
ROCK1	0.125214	0.187373	0.746	0.746	0.477076
NT5DC1	0.125301	0.0282565	0.535	0.437	0.477076
CPED1	0.12534	0.137904	0.325	0.465	0.477076
CATSPER2	0.125364	0.0382058	0.202	0.197	0.477076
ANAPC11	0.125368	-0.204917	0.886	0.817	0.477076
SMYD2	0.125376	0.129773	0.298	0.338	0.477076
NOL8	0.125416	0.0508001	0.816	0.718	0.477077
SNX2	0.125722	0.167317	0.912	0.915	0.477973
AMMECR1	0.125765	-0.13841	0.219	0.113	0.477973
BTBD1	0.125772	0.140851	0.763	0.746	0.477973
HERC2P4	0.125857	0.0152839	0.211	0.197	0.478144
AKR1C3	0.125906	0.0425517	0.947	0.915	0.478147
FAM103A1	0.125938	-0.00813942	0.675	0.535	0.478147
ADRBK1	0.126044	-0.107162	0.947	0.986	0.478375
SLC2A13	0.126078	-0.0330709	0.123	0.042	0.478375
F2R	0.126136	-0.119759	0.772	0.634	0.478442
MTSS1	0.126211	0.116368	0.219	0.338	0.478574
ZBTB46	0.12665	0.0556887	0.132	0.225	0.480089
ICT1	0.126727	-0.085673	0.456	0.31	0.480138
CCDC144CP	0.126744	-0.0023836	0.246	0.127	0.480138
NQO1	0.126987	0.0266748	0.202	0.141	0.480399
LETM2	0.127012	-0.0553486	0.123	0.056	0.480399
HDHD3	0.127072	0.05131	0.281	0.254	0.480399
PBXIP1	0.127087	0.109383	0.684	0.817	0.480399
SMG1	0.1271	0.0295318	0.825	0.732	0.480399
CCNY	0.127117	0.0492216	0.798	0.718	0.480399
GAPT	0.127145	-0.241287	0.851	0.789	0.480399
EFCAB11	0.127192	0.0845776	0.158	0.169	0.480399
IGSF8	0.127344	-0.155313	0.404	0.296	0.480399
ZBTB39	0.127371	-0.00118764	0.228	0.155	0.480399
ATF2	0.127371	0.102283	0.719	0.662	0.480399
TUBG2	0.127457	0.0903601	0.386	0.394	0.480399
CRIP1	0.127504	0.00114949	0.105	0.056	0.480399
ADAR	0.127512	0.173385	0.825	0.915	0.480399
PRDM11	0.12753	0.00329618	0.281	0.197	0.480399
USP25	0.127536	0.109211	0.456	0.451	0.480399
CDK11B	0.127566	-0.0864398	0.57	0.451	0.480399
KLHL6	0.127636	-0.125735	0.588	0.437	0.480399
FBXO7	0.127639	0.129314	0.86	0.944	0.480399
GMCL1	0.127655	0.0217247	0.526	0.423	0.480399
PRKACA	0.12768	0.0222538	0.421	0.38	0.480399
TRAF2	0.127698	0.0746887	0.404	0.338	0.480399
NPEPPS	0.128061	-0.0132738	0.886	0.775	0.481283
SETD1A	0.128079	-0.00552421	0.228	0.127	0.481283
DNAJA2	0.128132	-0.0532258	0.719	0.577	0.481283
ARL9	0.128146	-0.0413396	0.149	0.056	0.481283
MNS1	0.128197	-0.0444892	0.228	0.113	0.481283
MRPL45P2	0.128206	0.0196927	0.246	0.225	0.481283
ZNF227	0.128273	-0.203313	0.289	0.169	0.481283
CTC-338M12.4	0.128326	-0.0429207	0.298	0.169	0.481283
SLC17A5	0.128375	0.127274	0.263	0.296	0.481283
ABCB6	0.128376	0.0168519	0.123	0.07	0.481283
GYPE	0.128377	0.141116	0.202	0.282	0.481283
ARSA	0.128493	-0.0300835	0.509	0.366	0.481321
CDC40	0.128542	-0.109346	0.649	0.662	0.481321
RAD54L	0.128587	0.0229866	0.43	0.324	0.481321
RPL23AP7	0.12862	0.0743672	0.561	0.648	0.481321
KLHL7	0.128628	0.0794695	0.482	0.437	0.481321
PDAP1	0.128629	-0.106678	0.816	0.775	0.481321
ZNF674-AS1	0.128854	-0.119494	0.298	0.169	0.481857
DDOST	0.128881	-0.00470849	0.982	0.93	0.481857
CBLL1	0.128894	0.133593	0.518	0.521	0.481857
LOC100132057	0.128961	-0.0232645	0.149	0.056	0.481958
RAB9B	0.129017	-0.0457113	0.254	0.141	0.482013
PDIA5	0.129057	0.00438906	0.43	0.338	0.482013
ZNF416	0.129173	0.091625	0.123	0.127	0.482298
ANKRD20A5P	0.12929	0.0478544	0.246	0.268	0.482583
LGALS8	0.129347	0.156556	0.605	0.718	0.482646
SSB	0.129411	0.0947655	0.982	0.958	0.482732
UNKL	0.129564	0.00537458	0.342	0.239	0.483015
RALGAPA2	0.129568	0.116096	0.544	0.535	0.483015
HERPUD2	0.129611	0.0722146	0.579	0.507	0.483025
TMTC4	0.129654	-0.0372143	0.535	0.408	0.483035
CAAP1	0.1297	0.113501	0.482	0.563	0.483055
DAG1	0.129754	0.0652675	0.114	0.183	0.483105
THAP1	0.129896	0.0465831	0.281	0.239	0.483476
ISCA1	0.129934	-0.0820904	0.746	0.606	0.483476
PAM16	0.130114	0.00155351	0.237	0.141	0.483992
FRAT2	0.130303	0.120372	0.211	0.296	0.484494
ZNF346	0.13033	0.0912414	0.526	0.479	0.484494
RAB6A	0.130471	-0.143421	0.667	0.521	0.484868
ELMOD3	0.130539	0.122022	0.316	0.366	0.484969
MBNL3	0.130842	-0.0362747	0.64	0.507	0.48588
NEDD4L	0.130865	0.0232188	0.307	0.239	0.48588
YY1AP1	0.130931	0.136679	0.702	0.704	0.485964
CCNDBP1	0.13097	0.188245	0.833	0.887	0.485964
CERS4	0.131099	-0.0621518	0.228	0.211	0.486291
PEX6	0.13123	-0.0975496	0.246	0.127	0.486482
TARS	0.131231	0.123858	0.754	0.761	0.486482
DYRK2	0.131283	-0.00211179	0.368	0.282	0.486513
SNORA48	0.131416	-0.0121096	0.246	0.127	0.486513
KPTN	0.131428	-0.0621018	0.237	0.127	0.486513
MAP1LC3B	0.131464	0.135453	0.833	0.831	0.486513
METAP1	0.131472	-0.162694	0.596	0.451	0.486513
TECPR1	0.131604	-0.0551087	0.272	0.155	0.486513
PPIH	0.131607	-0.177633	0.684	0.563	0.486513
MEGF6	0.131643	-0.188528	0.421	0.38	0.486513
CCDC53	0.131666	-0.142492	0.842	0.718	0.486513
BPHL	0.131669	-0.0130862	0.333	0.225	0.486513
SNRNP27	0.131699	-0.00648372	0.702	0.592	0.486513
GATA2-AS1	0.131751	0.0275118	0.228	0.197	0.486513
ZNF236	0.13177	0.0765979	0.289	0.254	0.486513
ADGRE5	0.131906	0.126672	0.509	0.507	0.486814
ECHDC3	0.131933	-0.0851773	0.281	0.155	0.486814
THAP5	0.13211	-0.034951	0.64	0.732	0.487118
CDPF1	0.132145	0.051099	0.281	0.239	0.487118
FRMD4A	0.132171	0.0261097	0.14	0.113	0.487118
ZBTB38	0.132193	-0.134921	0.36	0.225	0.487118
PRIM1	0.132246	-0.175026	0.632	0.493	0.487118
ZSCAN26	0.132323	0.0672009	0.395	0.352	0.487118
PRPF38B	0.132353	0.0741616	0.825	0.761	0.487118
ZNF521	0.132406	0.220622	0.579	0.718	0.487118
B9D2	0.132472	-0.0284934	0.36	0.225	0.487118
C10orf128	0.132472	-0.124093	0.281	0.155	0.487118
GIPC3	0.132488	-0.0597512	0.342	0.211	0.487118
DOCK11	0.132505	0.0143247	0.623	0.507	0.487118
CTAGE5	0.132644	-0.13008	0.596	0.451	0.487478
SLMO2	0.132706	0.101349	0.737	0.775	0.487557
CENPH	0.132834	0.042106	0.614	0.535	0.487876
NCBP2-AS2	0.132923	-0.0356228	0.781	0.887	0.488053
UBE2D3	0.133004	0.175178	0.982	1	0.488094
FOCAD	0.133016	0.20167	0.535	0.606	0.488094
C1orf159	0.133071	0.0840494	0.158	0.282	0.488146
TFR2	0.133172	0.118403	0.07	0.155	0.488314
RPL31	0.133235	-0.265757	1	1	0.488314
SLC43A2	0.13324	0.112151	0.202	0.282	0.488314
FKBP2	0.133389	-0.153126	0.895	0.817	0.48871
ZNF584	0.133615	-0.0631747	0.193	0.099	0.48939
CDK7	0.133684	0.0919942	0.526	0.507	0.489403
CHCHD3	0.133733	0.133306	0.702	0.69	0.489403
LOC101928068	0.133742	0.00603343	0.149	0.07	0.489403
MBTPS1	0.133788	0.00720098	0.64	0.521	0.489422
PITPNB	0.133947	-0.133161	0.93	0.845	0.489851
MFNG	0.133996	-0.0307854	0.956	0.887	0.489884
CHORDC1	0.134081	-0.00690695	0.596	0.465	0.490042
KLHL9	0.134182	-0.128163	0.579	0.437	0.49026
MAMDC2	0.134242	0.0156687	0.07	0.141	0.490329
SSR4	0.134332	-0.305452	0.947	0.944	0.490507
PSMC1	0.134432	0.0809539	0.912	0.915	0.490598
FBXO8	0.13445	-0.0499825	0.325	0.197	0.490598
GOSR2	0.13448	0.168743	0.544	0.662	0.490598
C14orf166	0.134591	0.140316	0.895	0.958	0.490723
MRPS15	0.134627	-0.216082	0.719	0.69	0.490723
OXCT1	0.134637	-0.145131	0.544	0.394	0.490723
SUV39H2	0.134843	-0.138163	0.36	0.254	0.491324
POT1	0.13489	-0.151927	0.386	0.268	0.491343
ZFP82	0.134943	0.000330329	0.254	0.169	0.491373
HSPBAP1	0.135006	0.0057807	0.395	0.296	0.491373
ZNF333	0.135021	0.160219	0.307	0.324	0.491373
RAB38	0.135153	-0.0397257	0.289	0.183	0.491385
MAFK	0.135155	0.00988345	0.132	0.07	0.491385
RALGPS2	0.135214	-0.112697	0.254	0.141	0.491385
EP300	0.135239	-0.0655469	0.807	0.676	0.491385
CFAP36	0.135264	0.0022407	0.491	0.394	0.491385
RPUSD3	0.135285	-0.100571	0.719	0.577	0.491385
CCSAP	0.135313	0.114751	0.246	0.31	0.491385
ARMC5	0.135407	-0.0124705	0.588	0.465	0.491455
MRPL55	0.135415	-0.15497	0.754	0.831	0.491455
IFFO2	0.135465	-0.00430935	0.114	0.056	0.49149
TBC1D19	0.135591	0.05905	0.342	0.296	0.491792
N4BP2L1	0.135691	0.0250711	0.588	0.493	0.491792
DEPDC1B	0.135742	-0.0431381	0.36	0.254	0.491792
TTC30A	0.135784	-0.00165468	0.105	0.056	0.491792
PDCD2L	0.135789	-0.0722933	0.202	0.099	0.491792
ERCC1	0.135803	-0.121346	0.947	0.873	0.491792
RTFDC1	0.13595	0.131963	0.895	0.887	0.491792
CAPZA1	0.135995	0.123546	1	0.986	0.491792
GBGT1	0.136023	-0.0217416	0.105	0.042	0.491792
C4orf27	0.136039	0.137169	0.728	0.69	0.491792
LOC101928767	0.136043	0.0255319	0.219	0.169	0.491792
LRRC6	0.136053	-0.0719094	0.123	0.07	0.491792
PARVG	0.136085	0.132583	0.904	0.887	0.491792
VWDE	0.136129	-0.0235517	0.57	0.451	0.491803
NRSN2-AS1	0.136222	0.0849032	0.061	0.113	0.491864
DDX11-AS1	0.136228	-0.0431971	0.289	0.169	0.491864
LOC100506548	0.136372	0.00781913	0.404	0.296	0.492153
TTC14	0.1364	-0.184177	0.719	0.577	0.492153
ABCC4	0.136432	0.168059	0.36	0.493	0.492153
ZNF586	0.136509	-0.136519	0.395	0.254	0.492281
SLC35C1	0.136594	-0.0358963	0.219	0.268	0.492439
ZNF575	0.136653	-0.0051881	0.184	0.113	0.492503
NMI	0.136883	0.138217	0.912	0.901	0.493185
DAPK1	0.13704	0.195663	0.851	0.817	0.493304
LOC100506302	0.137051	0.127133	0.333	0.366	0.493304
EDRF1	0.137101	0.0289521	0.5	0.394	0.493304
CPSF1	0.137121	-0.0822591	0.632	0.718	0.493304
HTR1F	0.137123	0.215245	0.64	0.704	0.493304
LACTB	0.137218	-0.0724765	0.202	0.141	0.493496
C5orf30	0.137323	0.0766508	0.421	0.394	0.493619
KDM8	0.137335	0.0405944	0.149	0.127	0.493619
ECT2	0.137402	-0.0241646	0.211	0.127	0.493711
ANXA1	0.137571	0.154361	0.991	0.972	0.494132
RGS10	0.137602	-0.0614806	0.614	0.465	0.494132
THAP4	0.137789	0.0660823	0.553	0.507	0.494213
LSP1	0.137803	-0.0863913	0.991	0.944	0.494213
PTPRM	0.137805	-0.112756	0.333	0.338	0.494213
GCN1	0.137815	0.145506	0.535	0.535	0.494213
MGRN1	0.137831	0.0090876	0.693	0.549	0.494213
IGBP1	0.138003	-0.122593	0.64	0.493	0.494452
DTX3L	0.138008	-0.0370424	0.772	0.648	0.494452
UBAC2	0.138027	0.0335826	0.816	0.732	0.494452
COQ5	0.138064	-0.100338	0.57	0.423	0.494452
NBPF25P	0.138129	0.00112631	0.158	0.07	0.494537
SCAF11	0.138262	-0.12374	0.947	0.944	0.494615
ZNF440	0.138264	-0.0607029	0.272	0.155	0.494615
RAD51AP1	0.138275	-0.129237	0.377	0.239	0.494615
ZNF274	0.138332	-0.104234	0.465	0.324	0.494671
TMED8	0.138384	-0.0595574	0.202	0.169	0.494707
MKNK1-AS1	0.138439	0.00119037	0.833	0.718	0.494755
DDX26B	0.138498	0.0753352	0.395	0.31	0.494777
CWC27	0.138592	-0.0770632	0.623	0.479	0.494777
DHRS12	0.138596	0.0775276	0.579	0.535	0.494777
SDHC	0.138611	0.121001	0.728	0.817	0.494777
DEDD	0.138666	-0.0361621	0.553	0.423	0.494827
GATB	0.138723	0.0200402	0.561	0.465	0.494881
NDUFB1	0.138931	-0.073391	0.895	0.958	0.495477
PNISR	0.139002	0.143552	0.982	0.986	0.495582
MORN2	0.139045	-0.146173	0.272	0.155	0.495587
EXT2	0.139093	0.00393926	0.5	0.394	0.495608
FBXO31	0.139186	-0.105127	0.219	0.113	0.495793
RFTN1	0.139263	-0.168832	0.693	0.563	0.495921
AHSA1	0.139471	-0.0315974	0.816	0.704	0.496511
PLD3	0.139539	0.105554	0.772	0.859	0.49657
KCNQ5	0.139627	-0.102511	0.421	0.282	0.49657
BTBD3	0.139639	-0.0337792	0.421	0.296	0.49657
GBP5	0.139654	0.0833193	0.342	0.296	0.49657
CCDC88B	0.139733	0.105088	0.412	0.38	0.496605
RBM23	0.139747	-0.0796231	0.754	0.62	0.496605
LZIC	0.139816	0.120289	0.333	0.394	0.496703
POLR3H	0.139887	-0.113015	0.439	0.296	0.496808
KIAA0020	0.139967	0.0604126	0.781	0.704	0.496845
LOC100130093	0.139981	0.0150909	0.105	0.211	0.496845
CYFIP1	0.14014	-0.197294	0.737	0.606	0.497169
GPNMB	0.140156	0.0721463	0.07	0.113	0.497169
L3MBTL1	0.140245	-0.11372	0.228	0.127	0.497337
DIABLO	0.140325	0.0933905	0.667	0.662	0.497388
ZCCHC6	0.140349	0.128434	0.482	0.465	0.497388
FKTN	0.140402	0.110737	0.254	0.239	0.497388
NIPBL-AS1	0.140448	0.0607039	0.351	0.31	0.497388
ING5	0.140519	0.0891216	0.465	0.408	0.497388
RPS24	0.140528	-0.225391	1	1	0.497388
SNRPA	0.140551	0.0576417	0.877	0.817	0.497388
RABIF	0.140669	-0.160887	0.526	0.408	0.497546
LOC100507073	0.140679	0.00455207	0.044	0.113	0.497546
ZNF689	0.14079	0.0214199	0.333	0.254	0.497732
SSX2IP	0.140815	0.199094	0.289	0.366	0.497732
ST3GAL6	0.141068	-0.126693	0.5	0.352	0.498478
PSMG3	0.141151	-0.106872	0.772	0.761	0.498595
SPSB3	0.141196	0.136617	0.781	0.789	0.498595
C5	0.141226	-0.00840226	0.184	0.113	0.498595
PPP1CB	0.141317	0.17575	0.965	0.986	0.498769
MRPL38	0.141411	0.0428949	0.833	0.789	0.498954
UBL7	0.141477	0.0238019	0.728	0.648	0.499039
DTYMK	0.141551	-0.0767603	0.623	0.479	0.49915
CD99L2	0.141629	0.0549463	0.281	0.239	0.49928
VPS28	0.141701	-0.153423	0.868	0.761	0.499303
DOCK1	0.141739	-0.0324587	0.57	0.437	0.499303
LOC101927027	0.141764	0.0578641	0.421	0.366	0.499303
FGFR1OP	0.14184	-0.115176	0.57	0.423	0.499303
PIGW	0.141845	-0.164385	0.377	0.239	0.499303
PRDX3	0.141901	0.0321655	0.982	0.944	0.499352
C17orf89	0.141974	-0.200492	0.807	0.69	0.499462
ZNF175	0.142042	0.0848622	0.105	0.113	0.499555
LOC101929331	0.142156	0.0274124	0.088	0.169	0.499692
TMEM248	0.142234	0.131513	0.886	0.859	0.499692
BCL2L1	0.142245	0.0755492	0.544	0.662	0.499692
TRIM27	0.142284	-0.202989	0.781	0.662	0.499692
SNORA70	0.142313	-0.0182537	0.447	0.31	0.499692
GPN1	0.142333	0.168018	0.702	0.746	0.499692
CCNA2	0.142494	-0.126963	0.254	0.141	0.499824
IGFBP7	0.142513	-0.12287	0.895	0.789	0.499824
CCDC167	0.142598	-0.206861	0.544	0.423	0.499824
ERLEC1	0.142611	0.107219	0.588	0.549	0.499824
SEPN1	0.142621	-0.0330582	0.711	0.577	0.499824
NFYA	0.142621	0.159827	0.456	0.437	0.499824
PGRMC1	0.142691	-0.0072022	0.588	0.479	0.499834
PEX3	0.142708	0.00811816	0.649	0.549	0.499834
TARDBP	0.142771	0.101605	0.939	0.901	0.49991
KCNQ1OT1	0.142904	-0.100795	0.553	0.408	0.50005
TTC9	0.142911	-0.00199535	0.228	0.155	0.50005
PMF1	0.142937	-0.0831629	0.965	0.901	0.50005
GOLGA3	0.143218	-0.0749046	0.439	0.296	0.500394
RAPGEF6	0.143219	0.136275	0.518	0.493	0.500394
KIF3C	0.143278	-0.0720142	0.167	0.07	0.500394
N6AMT1	0.143415	0.00664457	0.307	0.225	0.500394
PCNXL4	0.143523	0.0552731	0.649	0.549	0.500394
MATK	0.143528	-0.115257	0.693	0.549	0.500394
EMC7	0.143583	0.15775	0.596	0.676	0.500394
RNU2-2P	0.143605	-0.48528	0.737	0.676	0.500394
UBE2G1	0.143634	0.00668282	0.675	0.563	0.500394
OPRL1	0.143635	0.0130727	0.263	0.169	0.500394
ATP5L	0.143669	-0.29558	0.982	0.986	0.500394
MRPL42	0.143778	-0.0762925	0.816	0.69	0.500394
VAV3-AS1	0.143819	0.0394323	0.219	0.225	0.500394
CLUH	0.143838	-0.0741912	0.404	0.268	0.500394
VEZF1	0.143908	0.143281	0.684	0.746	0.500394
HSF1	0.143941	-0.121965	0.816	0.704	0.500394
MSH5-SAPCD1	0.143948	-0.00610998	0.123	0.042	0.500394
SENP7	0.144012	-0.114603	0.728	0.606	0.500394
SLC37A3	0.144012	0.0867677	0.246	0.254	0.500394
HCG25	0.1441	0.027967	0.105	0.197	0.500394
ATXN1L	0.144104	-0.0793666	0.219	0.113	0.500394
SLX4	0.144129	0.0373606	0.193	0.169	0.500394
GSTP1	0.144144	-0.323167	1	1	0.500394
MED10	0.144148	0.0585205	0.754	0.69	0.500394
PJA1	0.14419	-0.104031	0.351	0.225	0.500394
CH17-340M24.3	0.144195	0.0602884	0.158	0.239	0.500394
IRAK3	0.144214	0.0583942	0.649	0.535	0.500394
OSBPL2	0.144245	0.00656492	0.412	0.31	0.500394
PTRHD1	0.144405	-0.163165	0.772	0.662	0.500394
ENDOG	0.144424	-0.0394123	0.333	0.211	0.500394
HMG20A	0.144439	0.0265814	0.684	0.577	0.500394
AP1B1	0.144497	0.0533464	0.702	0.817	0.500394
PSMG3-AS1	0.144505	-0.103914	0.289	0.169	0.500394
PLSCR1	0.144527	0.143199	0.728	0.746	0.500394
ZBTB18	0.144532	0.0582018	0.175	0.183	0.500394
PDE7B	0.144552	-0.0345145	0.114	0.056	0.500394
ABHD16B	0.144587	0.0120123	0.184	0.127	0.500394
OGG1	0.144657	0.00832576	0.386	0.493	0.50049
SOCS7	0.144722	0.0686215	0.14	0.099	0.50057
MKL2	0.144848	-0.0513809	0.439	0.31	0.500826
PPP3R1	0.14488	0.0110609	0.237	0.141	0.500826
PIGT	0.144953	-0.0797589	0.789	0.662	0.500837
LOC101928489	0.145007	-0.00184381	0.289	0.183	0.500837
ZNF529	0.145048	-0.084201	0.482	0.338	0.500837
SLC25A44	0.145051	0.101501	0.316	0.296	0.500837
IPO8	0.145167	-0.107207	0.342	0.211	0.500975
SVBP	0.145208	-0.0900142	0.561	0.423	0.500975
POLR2M	0.14524	0.0144739	0.439	0.437	0.500975
TNFSF12	0.145259	0.0312392	0.228	0.225	0.500975
COQ9	0.145371	-0.0371231	0.614	0.507	0.50111
FBXW4	0.145382	0.103041	0.289	0.38	0.50111
FNIP2	0.14549	0.149288	0.333	0.366	0.501195
SNX10	0.145522	0.125432	0.895	0.958	0.501195
TAP2	0.145533	0.0283844	0.36	0.296	0.501195
MXD1	0.145614	0.028072	0.272	0.183	0.501331
DCP2	0.145731	0.164252	0.649	0.704	0.50159
FAM110A	0.145853	-0.0434929	0.439	0.296	0.501669
LOC100129940	0.145902	0.127911	0.509	0.465	0.501669
RPL29	0.145967	-0.24267	1	1	0.501669
AASDH	0.146014	0.00124445	0.447	0.338	0.501669
MRPL4	0.146055	-0.121531	0.763	0.634	0.501669
PAF1	0.146056	0.0461771	0.596	0.549	0.501669
TUBGCP3	0.146099	0.0856124	0.711	0.634	0.501669
GTF3C2	0.146125	-0.18454	0.675	0.549	0.501669
NDRG3	0.146169	0.139391	0.333	0.38	0.501669
PDIA3P1	0.146175	-0.0255196	0.781	0.789	0.501669
HYAL2	0.146466	-0.100312	0.289	0.169	0.502523
LATS2	0.146612	-0.0503356	0.395	0.268	0.502653
HEBP2	0.146623	0.019402	0.904	0.972	0.502653
PAIP1	0.146677	0.0526622	0.886	0.845	0.502653
FANCG	0.14668	0.10195	0.325	0.338	0.502653
LOC93622	0.146714	0.0365829	0.298	0.239	0.502653
LOC101929680	0.146836	0.0196307	0.061	0.141	0.502894
DR1	0.146907	-0.0575522	0.675	0.535	0.502894
SMARCE1	0.146943	0.0411692	0.965	0.901	0.502894
TCAF1	0.146953	-0.0639016	0.447	0.31	0.502894
MTERF2	0.147007	0.0310684	0.272	0.211	0.502935
POC1A	0.147175	0.017715	0.237	0.183	0.503286
GSTZ1	0.147194	-0.0882328	0.316	0.197	0.503286
CLK2	0.147356	-0.150331	0.649	0.521	0.503572
AGPS	0.147362	0.133626	0.684	0.676	0.503572
ATG13	0.147414	0.112446	0.535	0.493	0.503599
SORL1	0.147455	0.267253	0.886	0.873	0.503599
GMEB2	0.147823	0.0447971	0.307	0.254	0.504714
RRAS	0.147944	0.0714844	0.175	0.254	0.504751
ALG9	0.14795	0.178372	0.316	0.38	0.504751
MRPL27	0.147961	-0.255827	0.816	0.704	0.504751
C5orf15	0.148011	0.0987245	0.754	0.746	0.504776
TMC6	0.148085	0.112102	0.649	0.676	0.504886
MARK2	0.148308	-0.073443	0.675	0.535	0.505207
TAF5L	0.148333	-0.0654264	0.386	0.338	0.505207
NPR2	0.148344	0.10521	0.053	0.127	0.505207
CD3EAP	0.148349	0.0110497	0.211	0.155	0.505207
EIF4E2	0.148477	0.0593527	0.772	0.69	0.505499
URI1	0.148565	0.0990162	0.886	0.958	0.505654
MRPL45	0.148735	-0.0177253	0.763	0.648	0.505781
RP9	0.148744	0.10284	0.544	0.507	0.505781
LYPLA2	0.148754	0.0543632	0.789	0.732	0.505781
UBA6-AS1	0.148771	0.0464815	0.36	0.282	0.505781
SH2B2	0.148863	0.0285899	0.053	0.127	0.505921
ANKRD46	0.148898	-0.0521445	0.263	0.155	0.505921
STAT4	0.148961	0.176688	0.289	0.366	0.505992
ZNF667-AS1	0.149007	-0.0184465	0.614	0.507	0.506005
MRPL36	0.149099	-0.204875	0.781	0.746	0.506175
DTD1	0.149162	0.17447	0.763	0.845	0.506244
GALE	0.149289	-0.0700123	0.272	0.155	0.506453
DCAF16	0.149309	-0.146433	0.693	0.563	0.506453
ANXA4	0.14941	0.0313259	0.781	0.69	0.506463
TNFAIP8L2	0.149445	0.0722543	0.588	0.563	0.506463
SERPINB1	0.149467	0.0372506	1	0.972	0.506463
NFX1	0.149482	0.223058	0.711	0.817	0.506463
FAM53A	0.149657	-0.0384421	0.123	0.042	0.506561
FAM13B	0.149699	-0.105829	0.482	0.338	0.506561
HSDL1	0.1497	0.129785	0.175	0.197	0.506561
DGKE	0.149708	0.0939427	0.36	0.352	0.506561
GLIDR	0.149746	0.000410972	0.386	0.282	0.506561
ZNF81	0.149797	-0.0880634	0.167	0.085	0.506561
STAG3L3	0.149807	0.0168745	0.974	0.93	0.506561
NUP37	0.149964	0.070627	0.5	0.451	0.506946
TBC1D12	0.150011	-0.0495198	0.123	0.042	0.50696
QPCTL	0.150058	-0.0482159	0.298	0.183	0.506975
NECAP1	0.150125	0.0238925	0.491	0.394	0.507003
UCK1	0.150151	0.121543	0.43	0.563	0.507003
LPCAT3	0.150239	0.0539645	0.64	0.577	0.507108
OMD	0.150298	-0.0364985	0.105	0.056	0.507108
DPM1	0.150364	0.0806622	0.693	0.606	0.507108
CDIP1	0.150376	0.0745102	0.518	0.662	0.507108
FGGY	0.150394	-0.0530073	0.289	0.169	0.507108
BLMH	0.150536	0.0966127	0.649	0.606	0.507442
RNF214	0.150688	-0.0936366	0.307	0.324	0.507785
TAF1B	0.150723	0.0706655	0.395	0.338	0.507785
LOC100506639	0.150818	-0.00506074	0.421	0.324	0.507961
YARS	0.150957	0.0324221	0.798	0.718	0.508063
SH3BP1	0.150973	-0.0269794	0.482	0.352	0.508063
ADAT3	0.150976	0.00471937	0.149	0.099	0.508063
REXO4	0.151042	0.110956	0.482	0.535	0.508113
TIGD7	0.151075	0.00704719	0.211	0.141	0.508113
TECR	0.15113	-0.123118	0.886	0.887	0.508121
SNRPD1	0.151163	-0.315381	0.956	0.93	0.508121
GNPDA2	0.151315	0.136708	0.254	0.31	0.508488
MOSPD2	0.151412	0.0861784	0.307	0.296	0.508524
ZNF358	0.151441	-0.0468866	0.342	0.225	0.508524
IFIT1	0.151453	0.131117	0.254	0.352	0.508524
GPX4	0.151524	-0.119437	0.991	0.958	0.508617
RRAS2	0.151654	-0.00156385	0.149	0.225	0.508785
MAN1A1	0.151659	0.288954	0.772	0.817	0.508785
EPM2AIP1	0.151749	-0.122017	0.702	0.577	0.508926
RNF126	0.151786	0.0194631	0.798	0.718	0.508926
SMG6	0.151846	-0.0997725	0.228	0.197	0.508983
NPM3	0.151996	-0.121911	0.342	0.268	0.509196
FTCDNL1	0.152006	-0.109768	0.456	0.324	0.509196
RHOH	0.152038	-0.01132	0.474	0.366	0.509196
ZNF260	0.15227	0.0479445	0.553	0.479	0.509831
LRP2	0.152426	-0.000650074	0.123	0.042	0.510086
RPLP2	0.152449	-0.233734	1	1	0.510086
WDR31	0.152484	-0.0449149	0.184	0.085	0.510086
HRAS	0.152565	-0.0542237	0.421	0.282	0.510086
RPL30	0.152584	-0.230469	1	1	0.510086
PIH1D1	0.152603	0.0277686	0.833	0.761	0.510086
RTN1	0.152716	0.134284	0.07	0.141	0.510323
HLTF	0.152806	0.161017	0.719	0.775	0.510479
CBX3	0.152874	0.0841177	1	0.986	0.510555
ZBTB40	0.152958	-0.0430038	0.342	0.225	0.510555
CC2D1B	0.153017	0.0204725	0.219	0.155	0.510555
NFKBIB	0.153028	-0.0208776	0.263	0.155	0.510555
TRPC4AP	0.153042	-0.0943213	0.807	0.845	0.510555
SPTLC3	0.153166	0.10209	0.219	0.225	0.510635
ZNF585B	0.153197	0.12122	0.211	0.282	0.510635
KIF13A	0.153198	0.124229	0.377	0.451	0.510635
SPCS1	0.153255	-0.132812	0.895	0.901	0.510635
COPS7B	0.15328	-0.138195	0.596	0.451	0.510635
PI4KAP2	0.153367	-0.0116482	0.596	0.451	0.510782
NDUFB7	0.153412	-0.209893	0.965	0.93	0.510789
OSBPL5	0.153545	-0.0753105	0.184	0.085	0.51094
HECTD3	0.153588	-0.156594	0.368	0.254	0.51094
DIRC2	0.153658	-0.0419715	0.123	0.169	0.51094
ECI1	0.153695	-0.155173	0.632	0.507	0.51094
HMGN4	0.153754	0.0876021	0.711	0.676	0.51094
ADAT2	0.153766	-0.0920219	0.623	0.479	0.51094
C1orf233	0.153774	-0.099623	0.342	0.211	0.51094
NOP10	0.1538	-0.305131	0.956	0.93	0.51094
ZNF585A	0.153921	-0.133491	0.377	0.254	0.5112
C1orf109	0.154041	0.0678707	0.421	0.352	0.511401
AGO2	0.154068	0.000765161	0.36	0.268	0.511401
TIGD2	0.154141	0.0182152	0.211	0.169	0.511504
NAP1L1	0.154209	-0.0694919	0.991	0.944	0.511586
TVP23B	0.154279	-0.0231793	0.526	0.394	0.511677
SLC27A1	0.154404	-0.00260186	0.272	0.183	0.511732
LOC100128288	0.154419	-0.00721981	0.061	0.113	0.511732
GFM2	0.154424	-0.0726278	0.518	0.38	0.511732
TARBP2	0.154507	0.0482277	0.474	0.423	0.511817
FRG1HP	0.154536	0.0657669	0.763	0.676	0.511817
TMEM168	0.154667	-0.221623	0.614	0.521	0.512109
ERCC8	0.15484	-0.00427336	0.351	0.254	0.51254
RNF123	0.154943	-0.0845425	0.491	0.352	0.512654
MYO5C	0.154961	-0.177726	0.649	0.549	0.512654
MYO1F	0.155102	-0.0679097	0.675	0.535	0.512981
MAD2L2	0.155224	-0.0818191	0.684	0.549	0.513157
PRPF19	0.155242	-0.0573797	0.342	0.254	0.513157
BRD2	0.155291	-0.0424269	0.895	0.958	0.513179
HIST2H3D	0.155338	-0.00547689	0.184	0.085	0.51319
BAHD1	0.155405	-0.0742241	0.272	0.155	0.513271
DDAH1	0.155523	0.00316559	0.132	0.085	0.513518
NDUFV2	0.155641	0.0233031	0.974	1	0.513652
BTD	0.155755	-0.127798	0.281	0.169	0.513652
MICAL1	0.15577	-0.180487	0.763	0.676	0.513652
DSTN	0.155793	-0.00193029	0.789	0.69	0.513652
STOM	0.155804	0.0956405	0.868	0.944	0.513652
EIF2B4	0.155838	0.0471197	0.684	0.634	0.513652
LIMA1	0.155865	0.0266975	0.404	0.324	0.513652
MPP7	0.156007	0.132616	0.175	0.225	0.513979
EXOSC1	0.156282	-0.125411	0.667	0.535	0.514742
NPR3	0.156346	0.0389666	0.965	1	0.514811
SLC39A14	0.156433	0.110703	0.333	0.324	0.514957
CCNB1	0.156482	-0.0154479	0.43	0.338	0.514959
KLHDC4	0.15652	0.0529314	0.439	0.38	0.514959
MICU2	0.156665	0.113381	0.798	0.817	0.515292
RPL18	0.156754	-0.223125	1	1	0.515409
MFI2-AS1	0.156787	-0.0175687	0.14	0.056	0.515409
FAM171B	0.156841	-0.0786241	0.123	0.085	0.515446
GIGYF1	0.156892	-0.00603624	0.719	0.592	0.515471
SOX18	0.156976	0.0644379	0.167	0.225	0.515535
AGO3	0.157104	-0.0365104	0.404	0.268	0.515535
GMIP	0.157126	-0.10155	0.553	0.408	0.515535
PREP	0.157151	0.169093	0.447	0.479	0.515535
MXI1	0.157157	0.0780881	0.386	0.352	0.515535
NOCT	0.157171	-0.0336073	0.228	0.127	0.515535
CLTC	0.157223	0.00777904	0.825	0.732	0.515564
EREG	0.157401	0.120836	0.289	0.296	0.515896
NBPF12	0.15741	0.00459969	0.351	0.254	0.515896
PKD1	0.157523	0.00548531	0.623	0.493	0.516123
FAM134A	0.157572	-0.115103	0.851	0.761	0.516143
FAM120A	0.157623	0.0224695	0.553	0.465	0.516143
MTHFR	0.157725	0.0644239	0.219	0.239	0.516143
RNF138	0.157767	0.0538249	0.772	0.704	0.516143
IQCA1	0.157925	-0.0143664	0.123	0.056	0.516143
ABCB7	0.157928	0.076504	0.333	0.282	0.516143
KIF9-AS1	0.158032	0.0394435	0.202	0.197	0.516143
AMN	0.158042	-0.0300633	0.114	0.07	0.516143
RFX1	0.158078	-0.0382723	0.325	0.197	0.516143
CCNG2	0.15808	0.0611512	0.596	0.521	0.516143
SNORD78	0.158102	0.00135281	0.105	0.056	0.516143
NUP188	0.158105	0.02617	0.737	0.648	0.516143
RRP9	0.158124	0.0648491	0.509	0.479	0.516143
SUCO	0.158145	-0.014446	0.57	0.451	0.516143
FKBP15	0.158178	-0.140193	0.404	0.324	0.516143
CBR3	0.158357	-0.0090213	0.219	0.127	0.516586
ZNF431	0.158404	0.0867085	0.395	0.352	0.5166
RASA1	0.158643	-0.127367	0.553	0.437	0.517237
RPPH1	0.158744	-0.0485087	0.281	0.183	0.517425
C16orf93	0.158828	-0.00282728	0.202	0.099	0.517556
RLN2	0.158889	0.0742028	0.114	0.141	0.517615
CSPP1	0.159138	-0.0204808	0.5	0.38	0.518284
CDADC1	0.159272	0.147348	0.482	0.535	0.518389
TIMM17A	0.159288	-0.139296	0.711	0.577	0.518389
SRP54	0.159336	0.0355814	0.658	0.563	0.518389
YY1	0.159344	0.11063	0.553	0.563	0.518389
PPP2R5D	0.159498	-0.150161	0.614	0.521	0.518671
PXN	0.159585	0.12295	0.763	0.873	0.518671
TSPAN7	0.159605	-0.196761	0.219	0.127	0.518671
ZNF12	0.159623	0.130965	0.491	0.465	0.518671
TBC1D20	0.159648	0.146719	0.482	0.521	0.518671
H3F3AP4	0.159793	0.017692	0.982	0.944	0.518697
COPB1	0.159843	0.178262	0.816	0.831	0.518697
FYB	0.159872	-0.0958589	0.342	0.268	0.518697
ZNF724P	0.159884	-0.00290326	0.158	0.085	0.518697
IL2RG	0.159934	0.178048	0.807	0.817	0.518697
MED30	0.15996	0.0654632	0.544	0.521	0.518697
IL6R	0.159993	-0.06682	0.702	0.563	0.518697
LUC7L2	0.160004	-0.0174706	0.746	0.662	0.518697
FAM184B	0.160207	-0.0341562	0.289	0.169	0.519215
XPO1	0.160402	-0.144075	0.825	0.732	0.519587
NCK1	0.160458	-0.0333652	0.667	0.549	0.519587
INPP5E	0.160513	-0.025961	0.263	0.169	0.519587
CERKL	0.160642	0.0169607	0.465	0.394	0.519587
TDRKH	0.160653	0.157935	0.149	0.254	0.519587
EPB41L2	0.160728	0.125221	0.658	0.592	0.519587
LYPLA2P2	0.160865	-0.000684502	0.254	0.141	0.519587
CPTP	0.160905	0.0712455	0.36	0.451	0.519587
DPH5	0.160925	-0.0527719	0.412	0.282	0.519587
ATP2A1	0.160947	0.0103206	0.053	0.127	0.519587
GTPBP2	0.16097	-0.0826079	0.263	0.183	0.519587
NAE1	0.161075	-0.0732498	0.807	0.69	0.519587
DNAJA4	0.161092	-0.0485834	0.219	0.113	0.519587
MRPS12	0.161102	-0.23869	0.737	0.704	0.519587
SPOCK2	0.161107	-0.0727737	0.289	0.169	0.519587
UBE2L6	0.161164	0.0626698	0.956	0.915	0.519587
GRAP	0.161171	-0.0030924	0.43	0.324	0.519587
EMP3	0.161227	0.0938874	0.86	0.944	0.519587
GGH	0.161245	-0.0195001	0.579	0.465	0.519587
PEX2	0.161255	0.142408	0.64	0.648	0.519587
C15orf40	0.161286	-0.0193978	0.632	0.507	0.519587
ZNF337	0.16132	0.168808	0.228	0.296	0.519587
HCLS1	0.161484	-0.00987091	0.947	0.873	0.519587
PTGES3L	0.161548	0.0411449	0.088	0.183	0.519587
DPH6	0.161573	-0.0364444	0.263	0.169	0.519587
KCTD13	0.161592	0.0454829	0.272	0.239	0.519587
MED23	0.161594	0.156423	0.561	0.634	0.519587
RPA1	0.161601	-0.000534216	0.816	0.718	0.519587
EXOC2	0.161644	0.0796375	0.439	0.38	0.519587
PSMD9	0.161657	0.0929562	0.693	0.69	0.519587
COMMD1	0.161672	-0.0699728	0.825	0.704	0.519587
XAB2	0.161766	-0.00393508	0.605	0.479	0.519751
LRP5	0.161839	-0.182125	0.518	0.408	0.519795
SH3BGR	0.16192	0.0481997	0.07	0.113	0.519795
SRSF4	0.161955	-0.0144363	0.763	0.648	0.519795
HIGD2A	0.161993	-0.127074	0.833	0.789	0.519795
MAVS	0.161998	0.176368	0.588	0.676	0.519795
AAR2	0.162086	0.160882	0.509	0.592	0.51994
POLR3C	0.162195	0.0425878	0.605	0.549	0.520085
FAM86C1	0.162246	0.0230831	0.36	0.282	0.520085
GMNN	0.162316	-0.127705	0.579	0.437	0.520085
FLJ42627	0.162351	-0.0113395	0.114	0.042	0.520085
JAK1	0.162385	0.0680481	0.939	0.873	0.520085
CYSLTR1	0.162449	0.130061	0.649	0.662	0.520085
CTSC	0.162469	0.107586	0.886	0.873	0.520085
SAMD1	0.162508	-0.0235295	0.535	0.394	0.520085
PPIP5K1	0.162535	-0.0115964	0.36	0.254	0.520085
GDF9	0.162567	-0.0350501	0.219	0.141	0.520085
MTF2	0.162699	-0.124315	0.939	0.958	0.520366
GLB1L	0.162762	-0.00265408	0.219	0.141	0.520429
TRIP13	0.163049	-0.0942196	0.307	0.183	0.521207
PTPN4	0.16312	0.129703	0.377	0.507	0.521293
DHRS4	0.163285	0.0436587	0.57	0.704	0.521515
CACNA1C	0.163313	-0.0230829	0.404	0.268	0.521515
SS18L1	0.16332	0.0757185	0.105	0.085	0.521515
NACC1	0.163397	-0.0144889	0.219	0.113	0.52162
NDUFS1	0.163518	-0.0244812	0.544	0.437	0.52162
COG1	0.163532	-0.0717149	0.509	0.38	0.52162
GTF2IRD2	0.163544	-0.00293172	0.325	0.211	0.52162
MAST4	0.163572	0.135074	0.64	0.62	0.52162
KDM4A	0.163676	-0.0899547	0.509	0.38	0.521812
MYO1B	0.163769	0.134291	0.114	0.211	0.521971
TSPAN33	0.163962	0.106782	0.518	0.507	0.522161
ZNF300	0.163992	0.101427	0.105	0.099	0.522161
LRRC8B	0.16401	-0.0892964	0.404	0.268	0.522161
TNFRSF18	0.164049	0.0431605	0.096	0.127	0.522161
FAM72A	0.164054	-0.0130128	0.14	0.056	0.522161
UBE2E3	0.164122	0.0308089	0.886	0.831	0.522161
RPAP3	0.164138	-0.149973	0.746	0.662	0.522161
DLD	0.164257	0.0953209	0.86	0.831	0.522161
SLC25A39	0.164278	0.074624	0.772	0.718	0.522161
PGPEP1	0.164414	0.103232	0.281	0.408	0.522161
SMG1P2	0.164425	0.00887971	0.36	0.31	0.522161
EIF2AK1	0.164432	0.113893	0.886	0.845	0.522161
PLEKHO1	0.164438	0.0621497	0.798	0.761	0.522161
ATG2A	0.164442	0.00706453	0.193	0.31	0.522161
ARL6IP5	0.164578	0.130978	0.982	0.972	0.522345
SEPSECS	0.164649	0.0797006	0.333	0.296	0.522345
ZNF101	0.164683	-0.0383103	0.307	0.197	0.522345
WDR89	0.164719	0.128509	0.43	0.535	0.522345
LRFN1	0.164743	0.0416653	0.202	0.197	0.522345
ECD	0.164762	-0.056607	0.711	0.577	0.522345
MEGF9	0.165001	-0.0619522	0.237	0.127	0.522963
MTFMT	0.165115	0.00988007	0.482	0.38	0.523152
EPHA1-AS1	0.165148	-0.0253686	0.36	0.239	0.523152
ISOC2	0.165416	-0.090976	0.351	0.225	0.52386
ZNF429	0.165488	0.161814	0.57	0.592	0.523868
GORASP2	0.165548	0.0526132	0.833	0.761	0.523868
LENG8	0.165554	0.0184705	0.754	0.859	0.523868
COPS3	0.165594	-0.058003	0.772	0.648	0.523868
PNRC2	0.165741	-0.0405508	0.982	0.93	0.524195
PRPS1	0.165818	0.00094417	0.579	0.479	0.524251
IRF7	0.165884	0.0851763	0.246	0.338	0.524251
IFT22	0.16589	-0.0380847	0.281	0.197	0.524251
AMZ2	0.166007	0.0318369	0.632	0.549	0.524408
HIST1H2AI	0.166044	0.00815208	0.193	0.141	0.524408
FBXO9	0.166072	-0.0673143	0.763	0.634	0.524408
GLMN	0.166243	-0.103637	0.684	0.549	0.524808
C12orf10	0.166398	-0.100375	0.579	0.437	0.52516
ZNF350	0.166449	0.0429722	0.36	0.296	0.525181
MICALL1	0.166571	0.0409196	0.447	0.408	0.525428
LMBR1	0.166655	0.171847	0.658	0.69	0.525513
HMCES	0.166686	0.070688	0.711	0.69	0.525513
LOC100506476	0.166871	-0.0463454	0.14	0.056	0.525834
IFT46	0.166906	0.138037	0.263	0.324	0.525834
PRPSAP1	0.16692	0.105061	0.561	0.549	0.525834
LINC00493	0.167286	-0.0987726	0.798	0.676	0.526661
MRPL13	0.16733	-0.275325	0.851	0.789	0.526661
IFT20	0.167332	0.0715272	0.544	0.521	0.526661
FN1	0.167359	-0.12132	0.281	0.183	0.526661
RINL	0.167473	-0.0488146	0.368	0.239	0.526881
ANPEP	0.167553	0.206535	0.5	0.634	0.526991
EIF2A	0.167633	0.100585	0.728	0.718	0.527107
NBEAL2	0.167758	-0.156302	0.667	0.535	0.527271
ASB8	0.167774	0.0529797	0.596	0.521	0.527271
RLIM	0.168494	0.149631	0.754	0.775	0.529395
ANAPC15	0.168739	-0.0626359	0.535	0.493	0.529899
ENG	0.168743	-0.0248455	0.658	0.732	0.529899
CBFA2T3	0.168822	0.142125	0.702	0.789	0.529931
ENPP4	0.168898	-0.0286109	0.351	0.254	0.529931
MBOAT7	0.168928	0.133571	0.965	0.958	0.529931
CTPS1	0.168931	-0.0423834	0.544	0.423	0.529931
RNFT1	0.168991	0.0942526	0.412	0.549	0.529972
MRPL57	0.169071	-0.232745	0.982	0.958	0.529972
PLP2	0.169078	0.0742784	0.675	0.648	0.529972
SF3B5	0.169331	-0.230719	0.886	0.831	0.53048
CCT3	0.169353	0.1349	0.939	0.972	0.53048
DNAH10	0.169467	0.0140738	0.167	0.099	0.53048
L3HYPDH	0.169504	0.0897188	0.763	0.718	0.53048
TMEM201	0.169559	0.095305	0.281	0.324	0.53048
ELL2	0.16958	-0.0121684	0.07	0.141	0.53048
APC	0.169593	-0.0869086	0.544	0.408	0.53048
IFT74	0.169635	0.177732	0.474	0.535	0.53048
INF2	0.16964	-0.0743466	0.272	0.155	0.53048
HARS	0.169756	-0.0520465	0.719	0.606	0.530703
UBE2E1	0.17002	-0.0588365	0.412	0.282	0.531241
ADCK4	0.170032	0.121932	0.263	0.31	0.531241
HIST1H2AM	0.170061	0.00134799	0.342	0.254	0.531241
NUDT2	0.170271	0.14401	0.289	0.408	0.531678
ILKAP	0.170291	-0.0278416	0.632	0.507	0.531678
EEA1	0.170381	0.127707	0.491	0.549	0.531678
USP30	0.170393	0.124991	0.237	0.366	0.531678
ATP6V0E2	0.170443	-0.143911	0.623	0.493	0.531678
MKLN1	0.170468	-0.157512	0.702	0.577	0.531678
CAMSAP1	0.170564	-0.0348372	0.254	0.141	0.53171
ZNF331	0.170568	0.0878187	0.465	0.408	0.53171
MAN2A1	0.170749	-0.0600202	0.447	0.31	0.532107
CYP7B1	0.170784	-0.0263401	0.298	0.183	0.532107
IDH3A	0.170887	-0.0977847	0.605	0.465	0.532154
WASF1	0.170921	0.119292	0.702	0.746	0.532154
CPNE3	0.170933	-0.0481843	0.763	0.648	0.532154
ANKRD19P	0.171109	-5.88528e-05	0.228	0.127	0.532318
BOLA1	0.171147	-0.136743	0.36	0.239	0.532318
HPRT1	0.171159	-0.00966063	0.816	0.732	0.532318
NDUFAF2	0.171164	-0.0802694	0.535	0.394	0.532318
EXOSC5	0.171246	-0.205232	0.746	0.634	0.532344
TOR4A	0.171262	0.0151294	0.281	0.225	0.532344
ZNF337-AS1	0.17154	0.0156837	0.184	0.141	0.53307
NDRG2	0.171794	-0.0685398	0.342	0.225	0.533314
TMEM141	0.17185	-0.0534605	0.447	0.31	0.533314
ANKRD28	0.171884	0.0545415	0.895	0.817	0.533314
ANKMY2	0.171913	0.150034	0.474	0.507	0.533314
EIF5B	0.17192	0.0612866	0.947	0.887	0.533314
ALG1	0.171952	0.0603577	0.5	0.479	0.533314
C21orf62-AS1	0.172046	0.00676824	0.193	0.127	0.533314
AK9	0.17205	-0.0145498	0.36	0.268	0.533314
LOC441204	0.172061	0.0601696	0.368	0.338	0.533314
KIAA1211	0.172066	-0.020653	0.175	0.085	0.533314
HSPA1A	0.172216	0.072095	0.702	0.704	0.533639
PDIK1L	0.172263	0.14835	0.482	0.521	0.533639
SPACA6P	0.172305	0.00701365	0.298	0.225	0.533639
AKT2	0.172462	-0.0863763	0.456	0.338	0.533988
GLYCTK	0.172529	0.024747	0.307	0.225	0.534056
ARL6IP6	0.17266	-0.00979992	0.623	0.507	0.534296
ANKRD39	0.172696	-0.0335321	0.509	0.394	0.534296
GABPB1	0.172771	0.104865	0.702	0.634	0.534323
SNUPN	0.172794	-0.0420213	0.596	0.479	0.534323
POLD2	0.17309	0.145858	0.833	0.873	0.535029
ADIPOR1	0.173112	0.0845146	0.746	0.746	0.535029
AMD1	0.173225	0.067134	0.921	0.859	0.535239
SSH3	0.173696	-0.0130201	0.325	0.239	0.536444
LOC101060091	0.17375	-0.0188383	0.149	0.07	0.536444
MPV17L2	0.173805	-0.0228655	0.219	0.127	0.536444
HAUS6	0.17383	-0.104467	0.43	0.31	0.536444
TNFRSF10D	0.173874	0.0312197	0.219	0.155	0.536444
PRMT1	0.173885	0.0985967	0.947	0.972	0.536444
ANKRD6	0.173943	0.0970759	0.211	0.225	0.536486
NMNAT1	0.174257	0.110808	0.289	0.366	0.537018
DNAJC5	0.174289	0.0591839	0.254	0.225	0.537018
ATP6V1H	0.174312	-0.142117	0.535	0.394	0.537018
PBX2	0.174315	0.0029004	0.175	0.113	0.537018
CELF1	0.174341	0.129848	0.763	0.775	0.537018
EFNA4	0.174432	-0.00890928	0.184	0.113	0.53705
RPS6KA3	0.174441	-0.100962	0.605	0.465	0.53705
TGFBR2	0.174874	-0.138615	0.509	0.451	0.537897
OIP5-AS1	0.174918	-0.085991	0.868	0.761	0.537897
GNL1	0.174954	0.0561544	0.596	0.521	0.537897
ABHD5	0.175027	0.0301065	0.254	0.197	0.537897
SPAG1	0.175029	-0.0311797	0.167	0.197	0.537897
ELL	0.175119	-0.0872232	0.263	0.155	0.537897
FUT7	0.175123	-0.0423438	0.167	0.113	0.537897
IL17RC	0.175244	-0.108747	0.36	0.338	0.537897
RFX2	0.175247	-0.0221906	0.211	0.113	0.537897
RRN3P1	0.175264	0.0397667	0.342	0.437	0.537897
SCAP	0.175281	-0.0924835	0.658	0.69	0.537897
ZCCHC17	0.175286	0.111893	0.737	0.789	0.537897
SETMAR	0.175343	0.0837951	0.439	0.423	0.537897
KLHDC3	0.175383	-0.0555603	0.895	0.803	0.537897
SNX14	0.175487	0.146758	0.684	0.676	0.537897
ADAM19	0.175489	0.0127148	0.114	0.211	0.537897
GBP3	0.175504	0.0245589	0.439	0.338	0.537897
STK39	0.175528	0.0844555	0.289	0.31	0.537897
MFAP1	0.175594	-0.0187396	0.649	0.549	0.537964
SMU1	0.175728	0.0527916	0.939	0.887	0.537973
WDR7	0.175728	-0.117213	0.316	0.197	0.537973
C17orf62	0.175733	0.12053	0.719	0.732	0.537973
ZNF257	0.17583	0.129878	0.289	0.31	0.538132
FAM173A	0.175925	-0.0597989	0.491	0.352	0.538181
SPICE1	0.175938	-0.120095	0.5	0.366	0.538181
RAB12	0.176	0.0187328	0.325	0.239	0.538181
METTL7A	0.176026	0.0168922	0.509	0.634	0.538181
MTMR9	0.176075	0.0904986	0.246	0.211	0.538193
SARM1	0.176207	0.049862	0.219	0.211	0.538457
TBCA	0.176343	0.132546	0.851	0.831	0.538651
MACF1	0.17636	-0.201127	0.974	0.93	0.538651
LRIF1	0.176503	0.101137	0.57	0.521	0.538905
FAM198B	0.176543	0.0417827	0.132	0.225	0.538905
SLC27A6	0.176595	0.0786656	0.079	0.169	0.538905
MSL3P1	0.176624	0.037598	0.289	0.239	0.538905
RGS2	0.176698	0.016221	0.167	0.268	0.538993
TNIP2	0.176803	0.105552	0.447	0.507	0.539132
SKP1	0.176834	0.0955293	1	1	0.539132
ALG6	0.176979	0.00740933	0.544	0.423	0.539136
UQCRQ	0.17706	-0.329556	0.991	0.986	0.539136
SCRIB	0.17709	0.00259626	0.412	0.324	0.539136
ZNF619	0.177124	0.092457	0.158	0.183	0.539136
SPATS2L	0.177169	0.10061	0.465	0.451	0.539136
SLC25A46	0.177171	0.0543053	0.719	0.662	0.539136
POU2F2	0.177179	0.0466872	0.36	0.338	0.539136
NR1D1	0.177213	-0.0270544	0.202	0.113	0.539136
UBALD2	0.177265	-0.0209367	0.5	0.366	0.539136
CTDSP1	0.177287	-0.0559912	0.711	0.577	0.539136
SMPDL3B	0.177351	-0.0673908	0.333	0.211	0.539191
HMGN3	0.177505	0.0154515	0.974	0.93	0.539523
NCF1	0.177563	-0.0099265	0.158	0.07	0.539558
PAPSS1	0.177607	0.128043	0.789	0.761	0.539558
RAP2B	0.177698	0.137125	0.737	0.761	0.539697
LAGE3	0.17788	-0.138946	0.886	0.789	0.540004
ZBTB16	0.177896	-0.0896014	0.123	0.085	0.540004
TMEM55A	0.177965	0.0904871	0.368	0.338	0.540004
MAPRE1	0.178017	0.032766	0.754	0.662	0.540004
HERC1	0.178028	-0.108285	0.711	0.577	0.540004
PDE1A	0.17807	-0.072613	0.175	0.085	0.540004
AKAP8	0.178264	0.0310299	0.518	0.437	0.540454
MOCS3	0.178411	0.0858548	0.263	0.254	0.540761
YAE1D1	0.178585	-0.0673557	0.588	0.451	0.540967
TDRD3	0.178602	0.0551052	0.404	0.352	0.540967
KLF10	0.178637	-0.0765855	0.561	0.437	0.540967
LENG8-AS1	0.17868	0.0284027	0.07	0.155	0.540967
SLC7A5	0.178705	-0.0139714	0.395	0.296	0.540967
CELF2	0.178768	0.0197476	0.982	0.93	0.541017
GCLM	0.178813	0.040524	0.57	0.507	0.541017
PI4K2B	0.179016	-0.0191116	0.57	0.451	0.541166
APPL2	0.179029	0.036684	0.526	0.437	0.541166
LUC7L	0.179032	0.0622153	0.737	0.662	0.541166
LOC101927572	0.179043	-0.0181619	0.158	0.07	0.541166
TSN	0.179113	0.0926291	0.877	0.831	0.54118
MVP	0.179139	0.194621	0.228	0.352	0.54118
TMEM260	0.1793	0.0387264	0.482	0.38	0.541438
CD58	0.179315	-0.0881957	0.711	0.577	0.541438
C15orf61	0.179482	-0.110222	0.614	0.521	0.541682
RPS23	0.179486	-0.263582	1	1	0.541682
CMC4	0.179583	0.0356926	0.342	0.352	0.541838
LINC00669	0.179736	-0.0534642	0.237	0.155	0.542161
GTF2H3	0.179857	0.106077	0.518	0.493	0.542388
ZDHHC21	0.179982	0.014917	0.491	0.408	0.542541
ZNF681	0.179998	0.0785184	0.351	0.324	0.542541
MRPL9	0.180107	0.00636819	0.772	0.676	0.542652
TNPO3	0.180126	-0.0331639	0.702	0.592	0.542652
FCHO1	0.180281	0.058725	0.456	0.408	0.542653
PKM	0.180298	0.170461	1	1	0.542653
TDP1	0.180318	-0.0520758	0.518	0.394	0.542653
LRRC23	0.180335	-0.0331972	0.193	0.099	0.542653
SLC35E1	0.180384	0.133248	0.465	0.479	0.542653
FAM92A1	0.180399	0.0385688	0.351	0.479	0.542653
ZNF317	0.180502	-0.0558397	0.588	0.451	0.542825
ATPIF1	0.180591	-0.273417	1	0.986	0.542952
SNORD19B	0.180635	0.0124694	0.193	0.254	0.542952
THRB	0.180722	0.0225944	0.325	0.225	0.543077
SLC22A18	0.180871	0.0573181	0.132	0.155	0.543387
PTEN	0.180951	0.0927342	0.982	0.972	0.543491
CDR2	0.181073	0.0144739	0.14	0.099	0.543721
POGZ	0.181242	0.0379319	0.447	0.38	0.544089
LRRC58	0.181386	-0.130893	0.684	0.549	0.544136
CENPU	0.181403	-0.146313	0.553	0.423	0.544136
KDM4A-AS1	0.181441	-0.0239922	0.123	0.085	0.544136
RFWD2	0.181469	-0.120914	0.658	0.521	0.544136
PDIA4	0.181485	0.0683558	0.816	0.775	0.544136
CLDN10	0.181653	-0.20425	0.649	0.549	0.544375
CD151	0.181656	-0.0294185	0.526	0.592	0.544375
RNF167	0.181761	-0.00352929	0.851	0.761	0.544507
LOC100130950	0.181791	-0.0260043	0.105	0.042	0.544507
RPL21P44	0.181967	0.00450964	0.149	0.085	0.544898
GATAD2B	0.18205	-0.0274929	0.632	0.507	0.545008
C16orf52	0.182285	-0.0298584	0.132	0.056	0.545576
ZNF618	0.182393	-0.0990106	0.298	0.211	0.545643
HSD17B10	0.182399	-0.170718	0.719	0.592	0.545643
ZNHIT3	0.182566	-0.0567598	0.649	0.521	0.545771
ZMYM1	0.182569	-0.0897892	0.518	0.38	0.545771
TANC1	0.182579	-0.00276752	0.412	0.31	0.545771
STARD4	0.182636	-0.164973	0.465	0.352	0.545804
SNORD44	0.182787	0.00564903	0.149	0.113	0.546119
NSMAF	0.182878	0.19913	0.737	0.831	0.546254
WDR37	0.183136	0.108334	0.351	0.38	0.546888
ZBTB22	0.183385	-0.047987	0.246	0.141	0.547494
ZNF841	0.183539	0.139179	0.202	0.31	0.547817
MTRNR2L6	0.183679	-0.252977	0.132	0.056	0.548099
BNIP1	0.18377	-0.00481732	0.36	0.268	0.548233
ZMYM5	0.183823	-0.131404	0.614	0.479	0.548254
TLDC1	0.183976	0.135165	0.202	0.211	0.548444
HEATR6	0.183979	-0.00667897	0.43	0.324	0.548444
TRIM33	0.184299	-0.146036	0.596	0.549	0.549224
SYT11	0.184333	0.0354864	0.342	0.296	0.549224
TSEN54	0.184441	-0.0276137	0.605	0.493	0.549336
CCDC130	0.184462	-0.0477447	0.535	0.408	0.549336
COX6B1	0.184535	-0.237554	0.991	0.986	0.549414
ARAF	0.184777	0.103895	0.772	0.761	0.549999
C19orf70	0.184853	-0.18214	0.833	0.746	0.550073
PET117	0.184894	-0.0398294	0.596	0.479	0.550073
SPG7	0.185087	0.0867461	0.719	0.69	0.55015
RNMTL1	0.185116	0.0760409	0.474	0.437	0.55015
UTP23	0.185122	0.0363384	0.553	0.451	0.55015
ARRDC4	0.185134	-0.232986	0.333	0.254	0.55015
SELL	0.185192	0.105459	0.991	1	0.55015
STARD9	0.185282	-0.00654909	0.289	0.394	0.55015
MSL3	0.1853	0.0870192	0.447	0.423	0.55015
LOC100129461	0.185501	-0.0577372	0.175	0.085	0.55015
POM121	0.185523	-0.086075	0.807	0.803	0.55015
UBASH3B	0.185602	-0.103212	0.412	0.282	0.55015
FBXW2	0.185616	0.119782	0.482	0.577	0.55015
CNOT7	0.185675	-0.112683	0.947	0.873	0.55015
C15orf41	0.185677	0.0879813	0.202	0.197	0.55015
SCAMP2	0.185696	0.0493211	0.939	0.887	0.55015
FERMT1	0.185802	0.0457072	0.158	0.268	0.55015
SLC2A1	0.185924	0.00877053	0.395	0.31	0.55015
TFAP2E	0.185931	-0.0397337	0.395	0.296	0.55015
STX18	0.185952	-0.0192362	0.5	0.38	0.55015
RPP21	0.185958	0.0120126	0.43	0.38	0.55015
LOC105373383	0.186031	-0.0258194	0.132	0.155	0.55015
DPY30	0.186125	-0.199295	0.851	0.831	0.55015
FAM65A	0.186136	-0.0493628	0.482	0.549	0.55015
PGGT1B	0.186156	0.072213	0.632	0.577	0.55015
MTFR1L	0.18616	-0.0382896	0.728	0.634	0.55015
ZDHHC3	0.186167	0.179137	0.465	0.577	0.55015
ABCB1	0.186168	-0.164544	0.377	0.338	0.55015
TOM1L1	0.186177	0.0690231	0.228	0.254	0.55015
RRN3P3	0.186211	0.046164	0.254	0.352	0.55015
ZC3HC1	0.186287	-0.0598819	0.579	0.451	0.550187
TAPBP	0.186316	0.143005	0.982	1	0.550187
ETFA	0.186383	0.0686024	0.93	0.887	0.550251
TMEM199	0.186492	-0.0552046	0.509	0.38	0.5504
CLEC11A	0.186526	0.103556	0.64	0.676	0.5504
SLC35F5	0.186751	0.152514	0.36	0.465	0.550847
KDM5A	0.186782	0.0321497	0.711	0.62	0.550847
PFKL	0.186816	0.152746	0.921	0.901	0.550847
METTL20	0.186918	-0.0212467	0.123	0.056	0.551011
KRIT1	0.187008	-0.171414	0.57	0.507	0.551016
PPP1R12B	0.187012	-0.0215466	0.211	0.127	0.551016
RIN2	0.187118	0.0330171	0.123	0.225	0.551163
MTM1	0.187154	0.0170114	0.482	0.394	0.551163
C21orf91	0.187219	-0.169335	0.465	0.408	0.551218
ALDH6A1	0.187287	-0.0909845	0.518	0.38	0.551281
GAPDHS	0.18746	0.0307598	0.246	0.225	0.551655
MTMR3	0.187526	-0.0509128	0.5	0.366	0.551714
NSRP1	0.187681	0.145322	0.711	0.761	0.551714
CRBN	0.187708	0.085926	0.956	0.986	0.551714
SPDL1	0.187762	0.0360631	0.386	0.324	0.551714
C21orf58	0.187783	-0.0441253	0.614	0.479	0.551714
ATP9A	0.187799	0.142554	0.202	0.211	0.551714
WDR45	0.187804	0.100176	0.588	0.577	0.551714
OTUD1	0.188022	0.125036	0.105	0.183	0.552218
LOC100289230	0.188141	-0.0399802	0.158	0.07	0.552362
MILR1	0.188163	-0.0468892	0.193	0.113	0.552362
PALLD	0.188382	0.0581558	0.14	0.141	0.552867
CEP57L1	0.18847	0.0998583	0.5	0.479	0.552968
AP1G2	0.188509	0.106934	0.825	0.901	0.552968
P2RY13	0.188656	-0.0633552	0.175	0.085	0.553247
LSM7	0.188727	-0.313186	0.974	0.972	0.553247
ATP5G1	0.188743	-0.375031	0.965	0.944	0.553247
FURIN	0.188852	-0.0784951	0.482	0.352	0.553431
PPP6C	0.189077	-0.0719226	0.693	0.563	0.553954
AFF3	0.189146	-0.0991857	0.395	0.366	0.553975
LOC102723439	0.18919	0.000434609	0.105	0.056	0.553975
ZNF212	0.189275	-0.0325608	0.237	0.31	0.553975
YIPF5	0.189325	0.0605739	0.596	0.535	0.553975
SHF	0.189366	-0.0467302	0.412	0.394	0.553975
PDPR	0.189389	-0.0324268	0.325	0.211	0.553975
ZMYND11	0.189451	-0.123056	0.588	0.451	0.553975
ARHGEF19	0.189599	-0.1001	0.158	0.07	0.553975
AFF1	0.18966	0.0518075	0.868	0.789	0.553975
TMEM161B-AS1	0.189685	0.018079	0.509	0.437	0.553975
SLC9A3R2	0.189695	0.0385695	0.219	0.296	0.553975
CCDC7	0.189815	-0.0597108	0.395	0.268	0.553975
UBR4	0.189848	0.0534056	0.684	0.606	0.553975
SPINT1	0.18992	0.121077	0.325	0.408	0.553975
B9D1	0.189927	-0.00656314	0.158	0.085	0.553975
SEC63	0.189931	-0.105699	0.772	0.648	0.553975
SLC10A7	0.189946	0.118773	0.149	0.197	0.553975
LOC100129518	0.189977	0.0269515	0.061	0.127	0.553975
PPIL6	0.190017	-0.00692111	0.184	0.099	0.553975
DMTF1	0.190077	-0.0970044	0.772	0.648	0.553975
TSC2	0.190082	-0.0741305	0.439	0.31	0.553975
CELF2-AS1	0.190228	0.0576354	0.096	0.155	0.553975
RFNG	0.190261	-0.00703185	0.395	0.507	0.553975
PSENEN	0.190271	-0.118202	0.754	0.704	0.553975
FDX1	0.190274	-0.080197	0.588	0.451	0.553975
PTAFR	0.190291	0.140799	0.14	0.183	0.553975
MTRNR2L3	0.190434	0.00690707	0.211	0.141	0.554257
MAT2B	0.190495	0.12711	0.921	0.93	0.5543
KDM6B	0.1906	-0.00708373	0.123	0.183	0.55444
SLC12A9	0.190696	0.0598052	0.211	0.268	0.55444
DHX9	0.190744	0.10883	0.807	0.775	0.55444
PRRC2C	0.190786	-0.124902	0.956	0.958	0.55444
USP45	0.19079	0.0467268	0.263	0.239	0.55444
ETS1	0.190823	-0.0769981	0.167	0.085	0.55444
CNTLN	0.190903	0.0777273	0.421	0.423	0.554472
SUGT1P1	0.190927	0.00357529	0.114	0.197	0.554472
KLLN	0.191186	-0.060104	0.228	0.141	0.555041
MRPS36	0.19128	-0.00510861	0.649	0.535	0.555041
PABPC4	0.191293	0.0739351	0.763	0.69	0.555041
RAB11FIP2	0.191308	0.0401463	0.404	0.366	0.555041
PCCA-AS1	0.191407	0.013913	0.07	0.127	0.555192
NBR1	0.191656	0.116426	0.588	0.549	0.555751
MPZL3	0.191747	-0.0919936	0.377	0.254	0.555751
GPBP1L1	0.191757	0.127529	0.833	0.817	0.555751
GOLGA6L10	0.191843	-0.00737584	0.114	0.042	0.555751
KMT2A	0.191965	0.0207606	0.877	0.775	0.555751
DNAL4	0.191981	-0.0155639	0.342	0.239	0.555751
PRDX2	0.192001	-0.076602	0.93	0.845	0.555751
SCO1	0.192021	-0.122136	0.544	0.408	0.555751
ZNF876P	0.192049	-0.058521	0.158	0.07	0.555751
ICAM4	0.192098	0.0769435	0.123	0.225	0.555751
STAC3	0.192112	-0.0122485	0.105	0.042	0.555751
IMP3	0.192293	-0.0490169	0.886	0.789	0.555889
KLF3	0.192297	0.139455	0.553	0.535	0.555889
BPNT1	0.192342	0.0613959	0.281	0.254	0.555889
MAN1C1	0.192491	-0.0470148	0.114	0.042	0.555889
RNF7	0.192576	-0.0545799	0.842	0.732	0.555889
WSB1	0.192591	-0.0247003	0.895	0.958	0.555889
CENPE	0.192666	-0.00207827	0.193	0.127	0.555889
MED8	0.192742	0.0899663	0.465	0.451	0.555889
HAUS2	0.192763	0.0838543	0.368	0.394	0.555889
ATP8B2	0.192771	-0.0235576	0.421	0.296	0.555889
FCGRT	0.192839	0.123326	0.57	0.648	0.555889
NHEJ1	0.192864	0.039726	0.263	0.239	0.555889
CCDC88A	0.192945	0.0516933	0.833	0.761	0.555889
SLC25A51	0.19298	0.0284011	0.202	0.169	0.555889
ARL3	0.193003	-0.135404	0.526	0.451	0.555889
AP4S1	0.193054	-0.103587	0.281	0.239	0.555889
CBX8	0.193109	-0.0123352	0.123	0.056	0.555889
OTUB1	0.193127	0.0397718	0.912	0.845	0.555889
MTA2	0.193129	-0.127389	0.491	0.366	0.555889
DNPH1	0.193136	-0.224248	0.877	0.817	0.555889
MSN	0.193141	0.113479	0.965	1	0.555889
MED18	0.193185	0.0764739	0.184	0.211	0.555889
HDDC2	0.193241	-0.101525	0.719	0.592	0.555916
METTL3	0.193294	0.0662508	0.807	0.761	0.555937
WIPI2	0.193444	-0.133077	0.746	0.662	0.556234
RRN3	0.193613	0.078563	0.684	0.592	0.556585
SLC5A6	0.19369	0.109599	0.404	0.394	0.556671
ZNF662	0.193786	0.0884917	0.719	0.732	0.556792
TMEM165	0.193862	0.127513	0.807	0.887	0.556792
NOL11	0.19395	0.11364	0.719	0.746	0.556792
CSNK1A1	0.193979	-0.101017	0.974	0.915	0.556792
LOC728323	0.194011	0.00723575	0.307	0.225	0.556792
BST2	0.19405	0.17619	0.982	1	0.556792
ACCS	0.194058	0.119622	0.395	0.423	0.556792
ETV5	0.194108	0.0982536	0.263	0.254	0.5568
MEX3C	0.194246	0.04595	0.289	0.239	0.557064
HADH	0.194464	-0.00913183	0.737	0.634	0.557555
HIST1H2AG	0.19461	-0.027381	0.263	0.155	0.557616
SAC3D1	0.194636	-0.0762988	0.412	0.324	0.557616
ADPRH	0.194667	-0.0460893	0.219	0.127	0.557616
KMT2B	0.194673	-0.00367642	0.289	0.183	0.557616
STK36	0.194777	0.121003	0.228	0.211	0.557631
GABPA	0.194787	-0.11749	0.535	0.423	0.557631
CEP44	0.194899	-0.138586	0.368	0.254	0.557631
CCDC169	0.194915	0.0229557	0.219	0.254	0.557631
EIF4EBP2	0.19496	-0.120251	0.93	0.859	0.557631
FAM136A	0.194997	0.0921487	0.86	0.831	0.557631
MRPS16	0.195005	-0.0721617	0.807	0.69	0.557631
R3HDM1	0.195141	0.10307	0.614	0.62	0.557886
H2AFZ	0.195259	-0.351213	0.974	0.93	0.557973
GPN3	0.19535	-0.0110273	0.693	0.592	0.557973
TCN2	0.195355	0.0856341	0.079	0.141	0.557973
NF1	0.195358	-0.144413	0.509	0.394	0.557973
MBD3	0.195453	-0.134127	0.623	0.634	0.558109
NUP205	0.195533	-0.000346773	0.553	0.451	0.558205
RAB2B	0.195604	0.00770178	0.351	0.254	0.558275
CCT4	0.195722	0.101599	0.868	0.944	0.558394
NOTCH1	0.19574	-0.0604464	0.658	0.535	0.558394
IFI35	0.195876	0.123303	0.421	0.465	0.558531
CDC27	0.195881	-0.0193659	0.518	0.408	0.558531
LOC729737	0.195947	0.0131747	0.14	0.099	0.558584
MIR223	0.196105	-0.0719826	0.386	0.324	0.558893
IL10RB	0.196149	0.073757	0.526	0.507	0.558893
FAM129A	0.196258	-0.119198	0.316	0.197	0.558994
SLC39A8	0.196278	0.113965	0.684	0.69	0.558994
FAM174B	0.196467	0.0996078	0.167	0.197	0.559398
GLI4	0.196604	0.0307925	0.368	0.352	0.55943
ZNF155	0.196612	0.0723997	0.096	0.183	0.55943
PLCD1	0.196641	0.119639	0.114	0.113	0.55943
ASB13	0.196707	-0.130843	0.64	0.507	0.55943
FRMD4B	0.196712	-0.100165	0.465	0.338	0.55943
SDHAF4	0.196782	0.0365794	0.386	0.366	0.559494
ZNF181	0.19692	-0.0219847	0.404	0.31	0.5596
KCND1	0.196953	0.0617614	0.061	0.141	0.5596
C8orf76	0.19696	0.0344619	0.254	0.352	0.5596
LRRC28	0.197089	-0.0831811	0.386	0.282	0.55966
MTG2	0.197193	0.00537684	0.404	0.31	0.55966
FAM53C	0.197228	-0.00314651	0.465	0.549	0.55966
TMEM204	0.197236	-0.0633919	0.377	0.254	0.55966
HPGDS	0.197362	-0.14899	0.614	0.479	0.55966
MEPCE	0.197399	-0.0343019	0.395	0.268	0.55966
EIF2AK3	0.197445	0.0559664	0.237	0.225	0.55966
SIDT1	0.19751	-0.128404	0.263	0.197	0.55966
TMEM65	0.197529	-0.0877779	0.307	0.211	0.55966
TMEM97	0.197531	0.144164	0.395	0.479	0.55966
ZNF180	0.197532	-0.0426266	0.184	0.099	0.55966
DDX5	0.197544	0.0664285	1	1	0.55966
ATP5SL	0.197853	0.0520783	0.509	0.451	0.560348
SRR	0.197909	0.072772	0.412	0.423	0.560348
ITPRIP	0.19793	0.0135825	0.342	0.239	0.560348
CSNK2B	0.197974	0.0100386	0.921	0.859	0.560348
MRPL44	0.198149	0.0439174	0.482	0.437	0.560487
OSER1	0.198224	0.0916809	0.684	0.648	0.560487
LINC00884	0.198236	-0.0142848	0.114	0.042	0.560487
UBE2L3	0.198305	-0.0492276	0.974	0.915	0.560487
TMEM150C	0.198309	0.0922441	0.105	0.183	0.560487
CASP10	0.198344	0.140176	0.5	0.549	0.560487
CIITA	0.198365	0.20515	0.798	0.817	0.560487
MALAT1	0.198399	0.200062	1	1	0.560487
EPT1	0.198471	-0.0280405	0.412	0.296	0.560506
UCP2	0.1985	-0.047264	0.982	0.93	0.560506
MRPL49	0.198548	0.115924	0.64	0.648	0.560508
SMC3	0.19865	0.141682	0.895	0.887	0.560665
PITRM1-AS1	0.198759	0.0117913	0.061	0.141	0.560749
TMEM258	0.198774	-0.189014	0.947	0.958	0.560749
TBL1XR1	0.199069	0.164912	0.93	0.958	0.56133
HOXB2	0.199128	0.0533908	0.509	0.493	0.56133
GALNT12	0.199157	0.103225	0.211	0.254	0.56133
POLQ	0.199168	-0.060063	0.307	0.197	0.56133
HNRNPR	0.199332	0.105066	0.956	0.944	0.561661
ZNF718	0.199432	0.105754	0.491	0.606	0.561801
AKR1B1	0.199478	0.102953	0.93	0.901	0.561801
SOS1	0.199523	-0.116308	0.64	0.507	0.561801
HGH1	0.199643	0.0285461	0.43	0.38	0.561901
ZNF468	0.199653	-0.0310248	0.421	0.31	0.561901
ORMDL2	0.199811	-0.184197	0.518	0.394	0.562213
TCP11L1	0.199878	0.122809	0.254	0.31	0.562222
ZFYVE16	0.199909	0.00908871	0.342	0.254	0.562222
BUB1	0.199961	-0.102514	0.263	0.338	0.562237
MIR8072	0.200116	-2.65407e-05	0.377	0.268	0.562363
CINP	0.200135	-0.0992625	0.404	0.282	0.562363
ZNF804A	0.200147	0.0370782	0.395	0.31	0.562363
TRAPPC2B	0.200256	0.0449178	0.377	0.38	0.562437
RCAN3	0.200308	-0.0119959	0.193	0.127	0.562437
LINC01003	0.200352	-0.0955103	0.456	0.324	0.562437
PRR22	0.20044	-0.0139551	0.132	0.056	0.562437
C1RL-AS1	0.200457	-0.0875163	0.228	0.127	0.562437
DRG1	0.200482	-0.0319861	0.807	0.704	0.562437
TSFM	0.200504	-0.0644253	0.623	0.493	0.562437
KANSL2	0.200611	0.156543	0.474	0.563	0.56256
C19orf53	0.200641	-0.137123	0.851	0.817	0.56256
CA8	0.200742	0.00915931	0.377	0.296	0.562694
SPRED2	0.200822	-0.0343748	0.447	0.338	0.562694
GRIK5	0.200837	0.0430853	0.263	0.296	0.562694
PPP4R1L	0.200878	0.0426361	0.061	0.141	0.562694
STAM-AS1	0.200927	0.0709124	0.088	0.113	0.562699
SNX18	0.201036	0.0129382	0.123	0.07	0.562816
LRWD1	0.201138	0.0211018	0.202	0.169	0.562816
KMT2C	0.201201	-0.11977	0.86	0.761	0.562816
POLD1	0.201261	-0.0262281	0.64	0.535	0.562816
NOA1	0.201314	-0.0570102	0.561	0.451	0.562816
MYO19	0.201317	-0.143556	0.535	0.437	0.562816
LOC254896	0.2014	-0.0216829	0.132	0.07	0.562816
SCD	0.201413	0.162273	0.579	0.521	0.562816
C11orf68	0.201479	-0.0145955	0.693	0.577	0.562816
FRG1BP	0.201484	-0.0881489	0.746	0.634	0.562816
ACTL6A	0.201487	0.0284883	0.833	0.761	0.562816
ACAD9	0.201679	-0.10793	0.667	0.535	0.562973
CHMP6	0.201706	-0.0466744	0.57	0.451	0.562973
ELAVL1	0.201715	0.121193	0.886	0.873	0.562973
C9orf142	0.201732	-0.110878	0.658	0.592	0.562973
PDE5A	0.201841	0.0231015	0.272	0.211	0.563001
MSMO1	0.201859	0.0926885	0.605	0.732	0.563001
NSF	0.201884	-0.0347971	0.535	0.408	0.563001
UTP14A	0.201997	0.0469815	0.395	0.338	0.563184
IFT43	0.202073	-0.0108519	0.36	0.254	0.563204
KAT6A	0.202122	0.0715922	0.702	0.62	0.563204
TAB3	0.202206	-0.142709	0.605	0.479	0.563204
NET1	0.202271	0.12122	0.377	0.408	0.563204
MAST3	0.202282	-0.0913969	0.254	0.169	0.563204
PPP1R14B	0.202332	-0.151504	0.965	0.972	0.563204
PTPN22	0.202335	0.144924	0.491	0.521	0.563204
SMA4	0.202419	-0.0160006	0.421	0.31	0.563309
THAP2	0.202545	-0.0503221	0.281	0.169	0.563362
RPS19	0.202569	-0.221962	1	1	0.563362
HSPE1	0.202581	-0.263672	0.939	0.901	0.563362
NUP62	0.202627	-0.0193259	0.711	0.606	0.563362
KCMF1	0.202822	0.0583378	0.605	0.549	0.563771
UBE2M	0.203036	-0.0409129	0.868	0.775	0.564237
RRP7BP	0.203119	0.0756645	0.693	0.704	0.564335
PRPF6	0.203198	0.147682	0.807	0.803	0.564367
MAP4	0.203225	0.15911	0.439	0.479	0.564367
MAP4K3	0.203288	-0.0583413	0.421	0.296	0.56441
CERS6	0.203442	-0.00609801	0.86	0.761	0.564706
PDP1	0.203542	0.0813534	0.254	0.211	0.564793
C10orf25	0.203568	-0.121662	0.228	0.127	0.564793
MROH1	0.203619	0.0155378	0.246	0.183	0.564804
USP18	0.203692	-0.0442362	0.175	0.085	0.564874
LOC102724312	0.203849	-0.0186587	0.105	0.042	0.565076
GRN	0.203859	0.0019951	0.833	0.732	0.565076
APPBP2	0.203964	0.200984	0.491	0.549	0.565234
PPP1R2	0.204136	-0.115355	0.667	0.535	0.565383
PRAM1	0.204158	-0.108157	0.693	0.563	0.565383
NUP214	0.204159	-0.0966193	0.667	0.535	0.565383
NCAPD2	0.204263	0.0744005	0.605	0.563	0.565531
CHEK1	0.204308	0.0108564	0.386	0.31	0.565531
STX3	0.204443	0.228161	0.377	0.465	0.565773
CD99	0.204491	0.0973022	1	0.986	0.565776
SLC19A2	0.204569	-0.0530654	0.228	0.127	0.565796
TIGD1	0.204602	0.136455	0.412	0.493	0.565796
CRYZ	0.204641	0.0427163	0.491	0.423	0.565796
BCAS2	0.204722	0.135935	0.719	0.704	0.565834
PPOX	0.204771	0.100999	0.526	0.535	0.565834
USO1	0.204796	0.130737	0.702	0.69	0.565834
ACAT2	0.204877	0.151022	0.518	0.563	0.565836
GNL3	0.204892	0.130923	0.921	0.93	0.565836
MAGEF1	0.205053	0.0578992	0.711	0.676	0.565856
COX5A	0.205065	-0.268268	0.965	0.93	0.565856
CTAGE11P	0.205078	-0.00284096	0.114	0.042	0.565856
MCM6	0.205095	0.124178	0.675	0.606	0.565856
RNF170	0.205168	0.0174365	0.412	0.338	0.565856
CCDC14	0.205184	0.00137928	0.711	0.606	0.565856
LOC400661	0.20531	-0.00035077	0.211	0.113	0.565975
DRAP1	0.205382	-0.0937589	0.982	0.944	0.565975
OTUD6B-AS1	0.205399	0.0452361	0.596	0.535	0.565975
MYBBP1A	0.205417	-0.0160044	0.544	0.437	0.565975
MTOR	0.205555	0.0403506	0.614	0.577	0.566225
NDUFA4	0.205818	-0.189306	1	0.986	0.56671
SRRM2	0.205862	-0.135397	0.991	1	0.56671
USPL1	0.205886	0.17206	0.377	0.423	0.56671
DNLZ	0.206038	-0.0897611	0.57	0.479	0.56671
IFT80	0.206069	0.192232	0.377	0.394	0.56671
DAD1	0.206111	-0.110669	0.974	0.915	0.56671
UNC13B	0.206159	-0.0700123	0.132	0.113	0.56671
MSTO1	0.206237	0.0183731	0.465	0.479	0.56671
PGLS	0.206373	-0.131695	0.763	0.69	0.56671
HHAT	0.206415	-0.0649472	0.193	0.099	0.56671
TAPBPL	0.206433	-0.0379801	0.5	0.394	0.56671
NAT1	0.206568	-0.0162285	0.211	0.141	0.56671
MAPK6	0.206589	-0.0950577	0.246	0.141	0.56671
VAPB	0.206651	0.0552956	0.465	0.423	0.56671
FGD6	0.206664	0.056373	0.053	0.127	0.56671
PCCB	0.206688	0.0132193	0.658	0.577	0.56671
EMID1	0.206715	-0.102579	0.711	0.592	0.56671
DPY19L3	0.206735	0.0494151	0.272	0.225	0.56671
ST8SIA4	0.206741	-0.15347	0.518	0.394	0.56671
MAP3K2	0.206742	0.0278408	0.509	0.423	0.56671
LARP1B	0.206762	0.0118828	0.395	0.31	0.56671
LRRC42	0.206776	-0.0960229	0.298	0.197	0.56671
TNFSF4	0.206857	0.0557236	0.623	0.521	0.566802
BCORL1	0.207081	0.0517749	0.237	0.239	0.56728
ARFRP1	0.207126	-0.0394929	0.588	0.465	0.56728
MT2A	0.207263	-0.190002	0.535	0.408	0.567471
NCAPG2	0.207291	-0.0979082	0.535	0.408	0.567471
ADSL	0.207429	0.00064968	0.746	0.662	0.567708
ZNF480	0.207493	-0.188691	0.614	0.563	0.567708
PAXBP1	0.207521	0.144741	0.789	0.817	0.567708
CDKAL1	0.207661	0.106826	0.605	0.563	0.567759
NAA15	0.207671	-0.0929126	0.789	0.676	0.567759
REPIN1	0.207727	0.0585374	0.789	0.887	0.567759
MAFIP	0.207729	-0.0211923	0.114	0.042	0.567759
CLN8	0.207958	0.105125	0.351	0.352	0.568253
CECR1	0.208098	-0.187488	0.605	0.479	0.568311
ZNF69	0.208099	0.0835753	0.351	0.408	0.568311
LOC102723701	0.208171	-0.0301182	0.114	0.042	0.568311
RHEBL1	0.20821	-0.0387064	0.105	0.042	0.568311
DOK4	0.208261	0.132429	0.325	0.38	0.568311
STOML2	0.208309	-0.0308049	0.921	0.845	0.568311
ZNF133	0.208313	-0.0825825	0.219	0.239	0.568311
ARPC3	0.208399	-0.16006	1	0.986	0.56841
TYSND1	0.208444	0.091396	0.465	0.479	0.56841
LINC00526	0.20854	0.0121437	0.254	0.211	0.568525
LOC100506844	0.208581	-0.100604	0.886	0.789	0.568525
CCDC142	0.20874	-0.0326589	0.219	0.127	0.568752
LOC100507437	0.20876	-0.0439904	0.114	0.042	0.568752
FAM133DP	0.208899	-0.00299939	0.263	0.155	0.568936
LDOC1	0.208923	0.0264573	0.386	0.324	0.568936
WWP2	0.20898	0.125107	0.43	0.423	0.568958
MVK	0.2091	0.0305031	0.184	0.211	0.568958
SNORA62	0.209107	0.0121126	0.105	0.127	0.568958
NNT	0.209184	-0.0410123	0.658	0.563	0.568958
LAMB2	0.209186	-0.182987	0.351	0.324	0.568958
PTAR1	0.209217	-0.0950053	0.623	0.493	0.568958
LOC100287072	0.209304	-0.00156898	0.114	0.042	0.569028
PPP1R11	0.209342	0.0408671	0.649	0.577	0.569028
UBE2J2	0.209431	-0.112651	0.64	0.563	0.569028
METTL21A	0.209434	-0.156398	0.667	0.577	0.569028
RNASE4	0.209553	-0.0560671	0.114	0.042	0.569175
RPL37	0.209583	-0.139102	1	1	0.569175
TRIOBP	0.209733	0.106111	0.675	0.761	0.569453
FOXJ2	0.20982	-0.0210284	0.342	0.239	0.569559
PSTK	0.209966	0.0271649	0.202	0.155	0.569827
PIK3R1	0.210032	-0.142646	0.86	0.803	0.569875
GNA12	0.210139	0.0968044	0.719	0.831	0.569881
STAU1	0.210158	0.0784463	0.763	0.704	0.569881
FCHO2	0.210177	-0.118137	0.325	0.225	0.569881
EIF2S2	0.210375	-0.0132329	0.965	0.901	0.57025
THUMPD2	0.210465	0.0556214	0.614	0.535	0.57025
NR4A2	0.210576	0.0245146	0.053	0.127	0.57025
CD38	0.210588	-0.0916172	0.386	0.268	0.57025
PRMT9	0.210599	0.14775	0.333	0.324	0.57025
NDUFB10	0.2106	-0.239049	0.939	0.887	0.57025
CCDC136	0.210792	-0.130168	0.675	0.592	0.570571
TRMT5	0.210814	0.138287	0.579	0.577	0.570571
PROB1	0.211034	-0.0331499	0.211	0.113	0.571036
IRF2BPL	0.211107	0.011736	0.272	0.197	0.571057
TXN2	0.211137	-0.0338578	0.93	0.859	0.571057
RABGAP1L	0.211233	0.182943	0.553	0.62	0.571057
C10orf88	0.211238	-0.0713568	0.342	0.225	0.571057
SPIN4	0.21133	-0.117591	0.421	0.296	0.571057
SNX20	0.211412	0.105858	0.623	0.746	0.571057
PDE4D	0.211431	-0.116121	0.351	0.254	0.571057
PASK	0.211437	-0.023158	0.254	0.169	0.571057
LONRF1	0.211473	-0.0716138	0.36	0.239	0.571057
PIEZO1	0.211564	-0.153104	0.746	0.634	0.571106
RPL23AP53	0.211586	-0.0138797	0.167	0.085	0.571106
HIST1H4J	0.211695	-0.00167091	0.132	0.056	0.57127
ZNF449	0.211748	0.0544646	0.184	0.141	0.571283
ARL14EP	0.211935	0.0565001	0.702	0.648	0.571551
EIF4E	0.211943	-0.0140356	0.912	0.831	0.571551
DENND1A	0.212088	0.0889853	0.623	0.606	0.57181
ECHDC2	0.212203	-0.0376458	0.342	0.225	0.57181
HMGA1	0.212211	-0.0214166	1	0.972	0.57181
ALAD	0.21223	-0.123543	0.491	0.408	0.57181
PLEKHF1	0.212285	0.0254669	0.228	0.197	0.571828
FPGS	0.212416	0.122361	0.763	0.817	0.572052
PRPF38A	0.212523	0.127177	0.754	0.761	0.57221
SRSF2	0.212759	-0.0248513	1	0.972	0.572718
COPE	0.21281	-0.112943	0.982	0.958	0.572724
EBAG9	0.212895	0.0764187	0.544	0.521	0.572823
CTR9	0.212984	-0.125768	0.851	0.746	0.572934
FAM57A	0.21324	-0.0601407	0.263	0.155	0.573493
TUBB6	0.213379	-0.148509	0.149	0.099	0.573635
LSM11	0.213389	0.0817178	0.061	0.127	0.573635
FDXR	0.213587	-0.07128	0.175	0.099	0.574039
PLEKHG4B	0.213642	0.0401707	0.096	0.183	0.574059
YAF2	0.213804	-0.00332905	0.482	0.366	0.574239
MDH1	0.213897	0.150417	0.912	0.93	0.574239
RSRC1	0.213901	0.00657169	0.737	0.634	0.574239
TOMM40L	0.213902	0.0873795	0.263	0.282	0.574239
ZSCAN29	0.213986	0.0565827	0.184	0.183	0.574337
WDR20	0.214168	-0.070125	0.395	0.282	0.574589
EMILIN2	0.214177	-0.0408836	0.465	0.352	0.574589
RFWD3	0.214278	0.12353	0.632	0.577	0.57473
NDUFB2	0.21438	-0.258684	0.965	0.93	0.574875
FAM117B	0.214482	0.141827	0.36	0.451	0.575021
RALGAPA1	0.214605	-0.0200588	0.36	0.254	0.575024
PARTICL	0.214613	0.0239646	0.132	0.099	0.575024
EMC2	0.21471	0.0896175	0.465	0.437	0.575024
CTNS	0.214717	0.119863	0.211	0.254	0.575024
LRFN4	0.214788	-0.0137113	0.263	0.324	0.575024
DPP7	0.214844	0.0630171	0.904	0.859	0.575024
SLC7A8	0.214893	-0.00286267	0.149	0.211	0.575024
PRKXP1	0.214921	-0.051915	0.132	0.056	0.575024
GOLGA4	0.21493	0.0182161	0.57	0.493	0.575024
TNFRSF21	0.21501	0.0590155	0.386	0.338	0.575024
MEA1	0.215014	-0.081539	0.789	0.859	0.575024
MYL6	0.215139	-0.223424	1	1	0.575177
ZNF813	0.215186	-0.116888	0.211	0.113	0.575177
LPIN2	0.215215	0.0159802	0.579	0.493	0.575177
LOC101929709	0.215613	-0.0487226	0.193	0.183	0.57611
FRMD8	0.215685	-0.0310578	0.535	0.423	0.576146
KLHDC7B	0.215723	0.0402632	0.044	0.113	0.576146
N4BP1	0.215955	0.0752648	0.465	0.437	0.576636
ZDHHC5	0.216054	0.0780284	0.482	0.423	0.576708
GPD2	0.216115	-0.052008	0.404	0.282	0.576708
LOC100507291	0.216151	-0.0242667	0.228	0.127	0.576708
ZNF680	0.216175	-0.123681	0.377	0.268	0.576708
METTL13	0.216272	-0.164522	0.553	0.451	0.576838
MANEA-AS1	0.216333	0.0752967	0.211	0.225	0.576841
RAB10	0.216447	0.0656805	0.956	0.901	0.576841
FSCN1	0.216448	-0.05344	0.64	0.648	0.576841
GPATCH11	0.216466	0.104028	0.5	0.479	0.576841
TMEM19	0.216716	-0.141373	0.509	0.437	0.57728
USP36	0.216728	-0.0156929	0.614	0.493	0.57728
THOC2	0.216839	-0.0301729	0.956	0.887	0.577335
TPGS2	0.216845	-0.144542	0.833	0.775	0.577335
SNORA78	0.216986	0.000941113	0.193	0.113	0.57758
LONP2	0.217059	-0.0636244	0.684	0.563	0.577645
LINC01137	0.217391	0.0741074	0.184	0.296	0.578251
ZBTB24	0.217398	0.108964	0.316	0.423	0.578251
PTPN9	0.217477	0.154226	0.386	0.437	0.578251
CTDP1	0.21748	-0.000844214	0.351	0.437	0.578251
LOC646471	0.217593	-0.0116772	0.246	0.155	0.578409
SRPK2	0.217671	0.0562339	0.561	0.521	0.578409
WDR83	0.217685	-0.0648981	0.404	0.282	0.578409
SFXN3	0.217737	0.167804	0.395	0.465	0.578417
NBAS	0.217806	-0.030378	0.728	0.606	0.578474
SMARCA5	0.21793	0.148272	0.956	0.93	0.578539
CASC15	0.217988	0.0370856	0.36	0.31	0.578539
RASSF8	0.218002	-0.0632095	0.149	0.07	0.578539
FAM84B	0.218038	0.0166862	0.395	0.31	0.578539
C2orf69	0.218073	-0.031771	0.368	0.268	0.578539
GPHN	0.218257	-0.11595	0.43	0.324	0.578897
CCDC24	0.218343	0.0341538	0.132	0.183	0.578905
MMP28	0.218362	0.112128	0.439	0.451	0.578905
CDC25A	0.218414	-0.00931836	0.263	0.183	0.578905
STK24	0.218454	0.0440725	0.693	0.634	0.578905
PRKAG2	0.218523	0.154509	0.482	0.521	0.57896
GTF2F1	0.218778	0.0895951	0.658	0.62	0.579327
MESDC1	0.218817	0.0567817	0.351	0.408	0.579327
ITGAV	0.218837	-0.0379242	0.272	0.169	0.579327
PFKM	0.218874	-0.142467	0.351	0.239	0.579327
SMPD2	0.218948	-0.0762034	0.421	0.296	0.579327
NDUFAF5	0.219049	-0.086997	0.202	0.127	0.579327
MANEA	0.219199	-0.154677	0.316	0.268	0.579327
IFT27	0.219226	0.0628417	0.746	0.761	0.579327
LRBA	0.219267	0.13575	0.93	0.958	0.579327
PAQR4	0.219284	-0.0855512	0.36	0.239	0.579327
LOC284023	0.2193	-0.0391139	0.149	0.085	0.579327
GPAT2	0.2194	0.0717263	0.219	0.197	0.579327
CLIP4	0.219423	0.0960447	0.404	0.38	0.579327
CAP1	0.219525	0.132573	0.991	0.986	0.579327
CENPBD1P1	0.219578	0.0515847	0.246	0.225	0.579327
ORMDL1	0.219616	0.147744	0.877	0.944	0.579327
TES	0.219622	0.112248	0.877	0.859	0.579327
CDK5RAP1	0.219624	-0.0475524	0.482	0.366	0.579327
TATDN3	0.219716	-0.0389408	0.447	0.324	0.579327
PABPC1L	0.219719	-0.0553804	0.289	0.183	0.579327
DLGAP4-AS1	0.219761	-0.0197369	0.105	0.042	0.579327
MOSPD3	0.219778	0.0781844	0.386	0.437	0.579327
PLAU	0.219781	0.0643964	0.368	0.338	0.579327
GTF3C6	0.219838	-0.273197	0.895	0.873	0.579327
BMS1P6	0.219961	-0.0174868	0.623	0.493	0.579327
CPT1A	0.219965	0.0289506	0.798	0.69	0.579327
GALT	0.219972	-0.104919	0.667	0.634	0.579327
RAD23B	0.220086	-0.0826253	0.553	0.465	0.579382
CXCL3	0.220137	0.0505207	0.114	0.113	0.579382
DDAH2	0.220139	-0.0776122	0.93	0.859	0.579382
HNRNPH1	0.220272	-0.14131	1	0.986	0.57955
PRDX6	0.220367	0.132022	0.93	0.944	0.57955
NFAT5	0.220384	-0.174917	0.702	0.634	0.57955
POLR1E	0.220442	-0.0233559	0.272	0.183	0.57955
ZNF321P	0.220528	0.0106747	0.263	0.296	0.57955
NKIRAS1	0.220533	0.112262	0.228	0.296	0.57955
MED26	0.220543	-7.0469e-05	0.351	0.254	0.57955
SNX21	0.220692	0.0850642	0.193	0.211	0.579814
WDR49	0.220746	-0.0378667	0.149	0.07	0.57983
LDLRAP1	0.220846	0.117819	0.325	0.423	0.579963
ADCK5	0.220921	-0.00440905	0.167	0.099	0.580033
YME1L1	0.221077	0.129915	0.956	0.972	0.580146
IREB2	0.22115	-0.142057	0.57	0.465	0.580146
ID1	0.221154	0.0309609	0.079	0.155	0.580146
STK11	0.221158	0.0655006	0.596	0.577	0.580146
KMT2E-AS1	0.221355	0.0846539	0.605	0.634	0.580447
SLC25A1	0.221397	-0.0904973	0.64	0.704	0.580447
LINC01341	0.221431	-0.0338232	0.123	0.056	0.580447
UROS	0.221501	-0.014731	0.807	0.718	0.580447
BCLAF1	0.221605	0.0747742	0.982	0.958	0.580447
MOSPD1	0.221608	0.0842446	0.211	0.211	0.580447
IMPDH1	0.22165	-0.0870456	0.579	0.451	0.580447
ACTR3	0.221662	0.0352854	0.974	0.93	0.580447
RPAP2	0.221848	-0.089376	0.623	0.493	0.580644
GPRIN3	0.221931	0.0516208	0.167	0.127	0.580644
ELK1	0.221985	0.0207103	0.377	0.324	0.580644
GUSBP2	0.221987	0.00788732	0.36	0.282	0.580644
RMND1	0.222031	0.0797146	0.447	0.437	0.580644
SMIM7	0.222213	0.0191502	0.842	0.761	0.580644
PRKCD	0.222303	-0.104145	0.36	0.366	0.580644
DYNLRB1	0.222358	-0.0414698	0.895	0.803	0.580644
GTF2H5	0.222361	-0.137986	0.719	0.606	0.580644
FAM160A2	0.222367	-0.0480354	0.307	0.324	0.580644
FLVCR1	0.222397	-0.0277149	0.421	0.31	0.580644
SNAPC5	0.222398	-0.0545833	0.518	0.394	0.580644
ZNF280D	0.22245	0.123909	0.272	0.366	0.580644
PTS	0.222477	-0.13052	0.404	0.282	0.580644
HSDL2	0.222483	-0.13323	0.518	0.423	0.580644
LAMTOR4	0.222516	-0.198584	0.86	0.873	0.580644
IGF2BP3	0.222679	-0.0131481	0.158	0.085	0.58071
SAMD9	0.22272	-0.035632	0.5	0.38	0.58071
PKD1P1	0.22276	-0.00305933	0.605	0.493	0.58071
SSRP1	0.222771	-0.116429	0.754	0.648	0.58071
ZEB2	0.222813	0.0896807	0.772	0.704	0.58071
KLRG1	0.222954	-0.080112	0.386	0.268	0.58071
RNPS1	0.223005	0.105782	0.974	0.986	0.58071
TCF12	0.223024	0.0394239	0.737	0.831	0.58071
ZNF382	0.2231	-0.0907282	0.219	0.127	0.58071
PTBP2	0.223127	-0.0143329	0.632	0.507	0.58071
NEIL1	0.223128	0.00381047	0.149	0.099	0.58071
LIG1	0.223134	0.00608008	0.544	0.451	0.58071
SESN2	0.223174	0.109506	0.14	0.239	0.58071
ZNF853	0.22333	0.0514943	0.14	0.169	0.580877
ZNF862	0.223335	0.0277906	0.43	0.338	0.580877
CDKN2AIPNL	0.223516	-0.0961796	0.526	0.451	0.581219
MYEOV2	0.223565	-0.233983	0.877	0.817	0.581221
SEC24B-AS1	0.223713	0.0381398	0.246	0.211	0.581242
C21orf33	0.223714	0.0133851	0.737	0.704	0.581242
HFM1	0.223719	0.0391685	0.105	0.197	0.581242
MFSD11	0.223788	0.111958	0.281	0.352	0.581295
SNORD81	0.223856	-0.00739999	0.404	0.282	0.581307
ZDHHC4	0.223905	-0.054858	0.57	0.451	0.581307
IRF2	0.223939	0.115388	0.5	0.507	0.581307
TAF9B	0.223998	0.0850165	0.553	0.507	0.581308
AACS	0.224037	-0.0657926	0.184	0.099	0.581308
LOC728989	0.224174	-0.0481639	0.14	0.127	0.581515
LOC102723780	0.224254	0.000453739	0.404	0.296	0.581515
COX7B	0.224309	-0.343772	0.982	0.958	0.581515
C9orf9	0.224329	-0.0266264	0.149	0.127	0.581515
LRRC41	0.224361	0.172384	0.772	0.831	0.581515
LOC101927021	0.224486	-0.0709374	0.316	0.31	0.581713
IFT57	0.224658	-0.0999329	0.728	0.606	0.581722
ALKBH7	0.224676	-0.14097	0.561	0.479	0.581722
MCM3AP	0.224684	0.126261	0.64	0.648	0.581722
AMOTL1	0.224713	0.133374	0.421	0.451	0.581722
LOC283922	0.224733	0.0147805	0.14	0.099	0.581722
IFNL4	0.224942	0.0207423	0.053	0.113	0.582136
AKAP1	0.225124	0.105135	0.386	0.38	0.582296
CRK	0.22519	-0.166057	0.509	0.394	0.582296
NARS2	0.225197	0.136455	0.57	0.662	0.582296
AMT	0.225199	0.0719532	0.447	0.577	0.582296
SBF1	0.225285	0.0377939	0.579	0.507	0.582392
ISG15	0.225426	-0.112588	0.395	0.465	0.582538
TINF2	0.225439	0.111577	0.57	0.69	0.582538
TAS2R20	0.225545	-0.0144468	0.167	0.085	0.582687
ZC3HAV1L	0.225818	-0.0483078	0.184	0.141	0.582819
FHOD3	0.22584	0.0311986	0.061	0.127	0.582819
LRRCC1	0.225844	-0.0453797	0.43	0.324	0.582819
EFNA3	0.225847	-0.0228266	0.175	0.183	0.582819
STAM	0.225925	0.00984568	0.456	0.366	0.582819
NRIP2	0.22597	0.0263455	0.088	0.113	0.582819
TBC1D3F	0.225998	-0.00100739	0.132	0.056	0.582819
CEP85L	0.226024	-0.0786318	0.325	0.211	0.582819
RBM12B	0.226086	0.0931934	0.377	0.408	0.582819
PTPN6	0.2261	0.162544	0.895	0.901	0.582819
FAU	0.226169	-0.274299	1	1	0.582819
KATNA1	0.226209	0.0914042	0.289	0.282	0.582819
RXRB	0.226285	0.0531849	0.535	0.493	0.582819
PIK3C3	0.226298	-0.0261907	0.526	0.423	0.582819
FSTL1	0.226329	0.119004	0.158	0.169	0.582819
MED11	0.226504	-0.047703	0.36	0.423	0.583142
SFXN1	0.226595	0.116013	0.746	0.732	0.583142
PPIA	0.226601	-0.188733	1	1	0.583142
MAK	0.226833	0.0150077	0.202	0.197	0.583557
ABHD8	0.226878	0.0563924	0.377	0.423	0.583557
RMDN3	0.226909	0.0278416	0.439	0.366	0.583557
ZNF48	0.226975	-0.0615691	0.184	0.183	0.583601
ATIC	0.227028	-0.121705	0.789	0.676	0.583613
TNFAIP8	0.227147	-0.085204	0.404	0.282	0.583652
TRMT2B	0.227207	0.130389	0.351	0.408	0.583652
TFDP2	0.227211	0.0711634	1	0.986	0.583652
TMX2	0.227239	0.122474	0.754	0.831	0.583652
BAZ2B	0.227343	-0.0175142	0.798	0.69	0.583652
TRDMT1	0.22736	-0.0816333	0.509	0.38	0.583652
MYC	0.227386	0.0635121	0.816	0.746	0.583652
HUS1	0.22748	0.155179	0.263	0.352	0.583751
YIPF3	0.22753	-0.135653	0.702	0.577	0.583751
COX15	0.227572	-0.0172129	0.614	0.493	0.583751
CALCRL	0.227645	-0.148005	0.395	0.296	0.583815
MAP3K5	0.227753	-0.0219253	0.789	0.676	0.583965
BPGM	0.227841	0.136487	0.263	0.352	0.584062
ESD	0.227889	-0.121968	0.939	0.915	0.584062
OIP5	0.228004	0.00093687	0.395	0.31	0.584232
DDX27	0.228075	0.0524883	0.746	0.69	0.58429
SMIM8	0.228175	-0.0515087	0.518	0.394	0.584362
SAMSN1	0.228223	-0.055872	0.605	0.479	0.584362
CPT2	0.22825	-0.124579	0.5	0.38	0.584362
IL15	0.228343	0.0664582	0.088	0.127	0.584473
ZNF592	0.228536	0.0105107	0.351	0.268	0.584843
PLA2R1	0.228589	0.100024	0.096	0.141	0.584851
LANCL2	0.228866	0.0440804	0.307	0.225	0.585314
MAML3	0.228867	0.0526717	0.325	0.282	0.585314
MGAT2	0.228931	0.100956	0.649	0.62	0.585351
PDE4B	0.229069	0.0713427	0.289	0.254	0.585578
DDX58	0.229212	0.0763529	0.289	0.408	0.585817
NAAA	0.229366	-0.103721	0.605	0.479	0.58605
ZBTB11	0.22942	0.0524907	0.377	0.338	0.58605
LAMTOR2	0.229455	-0.23239	0.877	0.859	0.58605
TRIM65	0.229501	0.115442	0.333	0.451	0.58605
TRMT10C	0.229548	0.0404578	0.772	0.704	0.58605
CHRDL1	0.22967	-0.150588	0.439	0.324	0.58606
RPS3A	0.229781	-0.0550756	1	1	0.58606
PGAP1	0.229809	-0.0989954	0.167	0.085	0.58606
CENPO	0.229809	-0.0627472	0.342	0.31	0.58606
LPP	0.22992	0.155139	0.325	0.352	0.58606
JADE2	0.229925	-0.123474	0.386	0.282	0.58606
RTN4R	0.229933	-0.003044	0.175	0.127	0.58606
ANKLE1	0.229945	0.0628677	0.211	0.324	0.58606
TPD52	0.230137	0.152198	0.588	0.676	0.586424
OGFRL1	0.230449	-0.0173129	0.5	0.38	0.587072
GIN1	0.230498	0.0715826	0.105	0.099	0.587072
HEBP1	0.230563	0.0041176	0.605	0.507	0.587072
B4GALT5	0.230588	-0.0413088	0.342	0.225	0.587072
COIL	0.230911	0.0993773	0.596	0.634	0.587507
C6orf141	0.23096	-0.0280656	0.105	0.042	0.587507
ARHGEF3	0.230993	0.138613	0.675	0.761	0.587507
SBNO2	0.231003	0.0181687	0.289	0.225	0.587507
CMTR1	0.231027	-0.0830058	0.535	0.408	0.587507
RBFA	0.231054	0.0539435	0.632	0.592	0.587507
KIAA0226	0.231143	0.0238614	0.57	0.493	0.587576
FLNA	0.231207	0.0908547	0.807	0.775	0.587576
C15orf57	0.231314	-0.0825196	0.509	0.38	0.587576
GBP4	0.231447	0.188347	0.693	0.803	0.587576
LINC00938	0.231485	0.114738	0.614	0.634	0.587576
RPL3	0.231532	0.0869372	1	1	0.587576
PSIP1	0.231547	0.0833923	0.974	1	0.587576
PRKG2	0.23155	0.240215	0.474	0.592	0.587576
CCBL2	0.231555	0.157045	0.377	0.423	0.587576
VMA21	0.231648	0.157709	0.605	0.704	0.587576
POLK	0.231666	-0.0176312	0.57	0.465	0.587576
KLHL3	0.23172	0.0119235	0.316	0.254	0.587576
RREB1	0.231721	-0.116731	0.57	0.451	0.587576
SLC8B1	0.231829	0.135907	0.456	0.577	0.587724
C20orf196	0.231884	-0.056729	0.342	0.225	0.587734
CDKN2AIP	0.231932	-0.0635826	0.579	0.451	0.587734
PAK4	0.231998	0.0277755	0.211	0.324	0.587777
PFDN6	0.232175	0.0720341	0.193	0.282	0.587997
SAAL1	0.232194	-0.105316	0.474	0.465	0.587997
RNASEL	0.232232	0.169349	0.237	0.324	0.587997
RPS27L	0.232309	-0.285772	0.956	0.944	0.588066
CCDC34	0.23244	-0.0635815	0.404	0.38	0.588272
INPP5D	0.232646	0.123638	0.895	0.958	0.588524
GFI1B	0.232701	0.157407	0.614	0.662	0.588524
NT5C3A	0.232739	0.147139	0.895	0.93	0.588524
FRA10AC1	0.232752	-0.0825984	0.57	0.465	0.588524
MRPS25	0.232786	-0.16844	0.772	0.662	0.588524
PPM1N	0.232887	0.00319257	0.175	0.099	0.588656
TAPT1	0.232962	0.141503	0.465	0.563	0.58872
PIGS	0.23322	-0.159025	0.684	0.577	0.588948
ZNF713	0.233276	0.0262953	0.105	0.183	0.588948
MED6	0.233325	-0.0198471	0.614	0.507	0.588948
USP44	0.233332	0.0789815	0.132	0.127	0.588948
IER2	0.233342	0.0651554	0.807	0.789	0.588948
LOC100506023	0.233348	-0.0839405	0.167	0.099	0.588948
RRP12	0.233473	0.121856	0.43	0.394	0.589029
PPP2R4	0.233479	-0.0372464	0.658	0.535	0.589029
DCAF12	0.233603	0.110848	0.825	0.789	0.589216
FAM208B	0.233697	-0.0964769	0.561	0.437	0.589296
C5orf24	0.233733	-0.100557	0.561	0.437	0.589296
DIS3L2	0.233941	0.0467631	0.342	0.31	0.58954
RNF24	0.233943	0.106462	0.702	0.803	0.58954
GLE1	0.23398	0.0922597	0.64	0.62	0.58954
UBE2I	0.234028	0.0993634	0.93	0.93	0.58954
RPS27	0.234082	-0.267122	1	1	0.589553
SP140L	0.234244	0.065955	0.596	0.563	0.589835
MRPL10	0.234325	0.0470694	0.596	0.535	0.589863
NR6A1	0.234354	0.0348924	0.596	0.718	0.589863
LCA5	0.234622	0.0422049	0.14	0.113	0.590351
ATG2B	0.234789	-0.0899692	0.395	0.282	0.590351
DLST	0.234843	-0.0141884	0.228	0.141	0.590351
PINLYP	0.234843	-0.0817003	0.219	0.211	0.590351
GPRC5C	0.234856	0.0153304	0.184	0.141	0.590351
EML3	0.23488	-0.102459	0.491	0.38	0.590351
LOC113230	0.234894	-0.0197662	0.132	0.056	0.590351
C9orf69	0.235012	0.0394032	0.377	0.338	0.590523
SLC22A17	0.2352	0.0500618	0.211	0.197	0.590763
ILVBL	0.235206	-0.154425	0.64	0.521	0.590763
CYB561D1	0.235272	-0.126607	0.202	0.113	0.590805
NAPG	0.235425	-0.137532	0.456	0.366	0.590904
CCR10	0.235468	0.044481	0.14	0.239	0.590904
MIDN	0.235501	0.0421843	0.14	0.169	0.590904
E2F2	0.23551	-0.0773716	0.14	0.113	0.590904
ZNF45	0.235661	-0.0800843	0.237	0.254	0.590987
TMSB4Y	0.235714	0.00863892	0.272	0.211	0.590987
MAP3K13	0.235729	0.118129	0.588	0.606	0.590987
SERAC1	0.235762	-0.156024	0.237	0.155	0.590987
MDM1	0.235791	0.0062464	0.43	0.338	0.590987
RRAGA	0.235862	-0.0364141	0.754	0.648	0.591041
IPO11	0.235915	-0.00432084	0.36	0.282	0.59105
CDKN3	0.23612	-0.171579	0.325	0.211	0.591333
RILPL2	0.236127	0.00364184	0.807	0.718	0.591333
CCDC122	0.236264	-0.0112422	0.272	0.183	0.591551
ZKSCAN5	0.236626	-0.0632022	0.184	0.099	0.592097
CROCC	0.236649	0.0214894	0.482	0.394	0.592097
EPC2	0.236653	0.0170286	0.263	0.197	0.592097
UPF1	0.236776	-0.0280532	0.719	0.606	0.592097
NUP35	0.236783	-0.102525	0.404	0.282	0.592097
CBFA2T2	0.236934	-0.0278977	0.5	0.394	0.592097
AUH	0.236942	-0.00430018	0.36	0.254	0.592097
HEATR4	0.236962	0.0430346	0.14	0.169	0.592097
OVCA2	0.236998	0.0115023	0.325	0.408	0.592097
PFN4	0.237047	-0.0349079	0.105	0.113	0.592097
HP1BP3	0.237171	0.0320676	0.982	0.944	0.592097
GBP2	0.237188	0.0427474	0.395	0.338	0.592097
EID1	0.23728	0.137957	1	1	0.592097
RPLP0P2	0.237311	0.00277669	0.474	0.38	0.592097
MTHFD2L	0.237397	0.0502219	0.596	0.549	0.592097
ZNF195	0.237403	-0.0895681	0.561	0.437	0.592097
B4GALT7	0.237423	-0.0985709	0.404	0.282	0.592097
GPS2	0.237468	-0.0515658	0.842	0.746	0.592097
RANBP9	0.237531	-0.0529075	0.588	0.465	0.592097
ZNF273	0.23756	0.0560974	0.36	0.324	0.592097
SLBP	0.237573	0.079164	0.789	0.761	0.592097
2008-03-01	0.237607	0.173925	0.36	0.451	0.592097
LINC01560	0.237623	-0.0395054	0.184	0.099	0.592097
TGFBRAP1	0.237722	0.164235	0.833	0.887	0.592221
GIMAP7	0.237838	0.102346	0.36	0.437	0.592387
MYO9B	0.237956	-0.152658	0.868	0.831	0.592485
CES4A	0.237977	-0.0257827	0.114	0.056	0.592485
NNT-AS1	0.238056	-0.0143769	0.386	0.282	0.592559
FBXO48	0.238115	0.0441983	0.158	0.155	0.592562
GALNT1	0.238233	-0.137265	0.93	0.859	0.592562
PRR7	0.238407	-0.0397271	0.307	0.197	0.592562
TMEM138	0.238418	-0.127597	0.509	0.437	0.592562
SLC25A4	0.238428	0.079042	0.184	0.225	0.592562
PLCB3	0.238458	0.00327763	0.307	0.225	0.592562
GOLGA8J	0.238493	0.00831814	0.07	0.127	0.592562
SNRPA1	0.238527	-0.0374507	0.825	0.732	0.592562
TSPAN14	0.238527	0.0103173	0.474	0.394	0.592562
ANAPC7	0.238554	-0.0787154	0.825	0.718	0.592562
DCAF8	0.238627	0.106983	0.851	0.93	0.5926
ATP11C	0.238669	-0.0169926	0.404	0.296	0.5926
C2orf68	0.238841	0.155715	0.921	0.944	0.592805
MTX2	0.238873	0.00491093	0.623	0.535	0.592805
SAT1	0.238937	-0.108954	0.86	0.761	0.592805
PIK3IP1	0.23895	0.165423	0.404	0.521	0.592805
UQCR11	0.239068	-0.326801	0.991	0.958	0.592845
ZNF414	0.239171	-0.0548658	0.614	0.493	0.592845
JMJD8	0.239211	0.0649981	0.798	0.803	0.592845
RNF181	0.239211	-0.171218	0.93	0.859	0.592845
ABLIM1	0.239255	-0.152805	0.956	0.972	0.592845
HSP90AA1	0.239274	-0.250869	1	1	0.592845
MAP3K11	0.239314	-0.0326958	0.711	0.592	0.592845
FAM3A	0.239537	0.0243126	0.412	0.366	0.593274
GEMIN5	0.239627	0.0798415	0.404	0.366	0.593361
DEDD2	0.239693	0.114935	0.535	0.577	0.593361
AP4B1	0.239749	0.0853881	0.509	0.634	0.593361
SHPRH	0.239771	-0.174121	0.553	0.437	0.593361
KIAA0368	0.239855	0.0136935	0.632	0.549	0.593446
LYAR	0.240186	-0.0465965	0.526	0.408	0.5939
NCOA3	0.240188	-0.0827733	0.605	0.479	0.5939
CACNB2	0.240267	-0.103392	0.518	0.423	0.5939
SAR1B	0.240294	-0.0344717	0.456	0.352	0.5939
CROCCP3	0.240313	0.0345839	0.272	0.211	0.5939
TRIO	0.240337	-0.0351037	0.474	0.352	0.5939
TSTD2	0.240402	0.0977707	0.368	0.38	0.593936
RUSC1	0.240459	-0.0875797	0.325	0.211	0.593955
AP1S1	0.240519	0.0522144	0.307	0.366	0.593981
MBD2	0.240587	0.0978316	0.649	0.704	0.594025
TAGAP	0.240847	0.196776	0.474	0.592	0.594426
TMEM43	0.240851	0.141081	0.693	0.761	0.594426
ATP6V0D1	0.240969	-0.00921888	0.772	0.676	0.594426
ZBED6CL	0.240984	0.131396	0.105	0.183	0.594426
CHRNA7	0.240999	-0.00262358	0.149	0.07	0.594426
HOXB3	0.24109	0.0288316	0.316	0.254	0.59453
DUS4L	0.241168	-0.041142	0.272	0.169	0.5946
CCDC144B	0.241459	0.0471818	0.421	0.451	0.595151
GCSAM	0.241503	-0.0256011	0.193	0.127	0.595151
SFMBT2	0.241541	0.0249835	0.114	0.07	0.595151
GNAS	0.241793	0.0592454	1	1	0.595461
LOC100506603	0.241805	0.0252515	0.219	0.268	0.595461
HSD11B1L	0.241817	0.0305007	0.193	0.155	0.595461
UTP20	0.241879	-0.11576	0.43	0.31	0.59549
ZNF835	0.241961	0.0307271	0.158	0.099	0.595569
TSC22D4	0.242131	0.0300849	0.728	0.69	0.595864
MRPL3	0.242594	0.101239	0.886	0.873	0.596787
UXS1	0.242606	0.0760044	0.789	0.761	0.596787
XPO7	0.242719	-0.182092	0.623	0.521	0.596823
HIVEP2	0.242785	-0.0568292	0.307	0.197	0.596823
ZNRF3	0.242786	-0.02693	0.14	0.07	0.596823
ZWILCH	0.242835	0.147469	0.404	0.479	0.596823
LOC400927-CSNK1E	0.24287	-0.0055647	0.184	0.099	0.596823
CYB5D2	0.242938	0.0988073	0.412	0.423	0.596867
CD68	0.243137	0.0628508	0.228	0.211	0.59702
MATR3	0.24315	0.0779286	0.974	0.958	0.59702
CHAF1B	0.243198	0.0527405	0.342	0.296	0.59702
SYS1	0.243246	-0.0540383	0.316	0.211	0.59702
FNDC3A	0.243251	-0.168029	0.667	0.563	0.59702
COLGALT1	0.243783	-0.0749312	0.658	0.535	0.598198
GGCT	0.243901	-0.128424	0.737	0.62	0.598198
ZFYVE27	0.243912	-0.132078	0.368	0.31	0.598198
UPP1	0.243931	0.0621469	0.096	0.141	0.598198
BMP1	0.244075	-0.11018	0.333	0.239	0.598427
LOC100652758	0.244268	-0.010615	0.149	0.085	0.598429
KBTBD3	0.24429	0.0748424	0.202	0.296	0.598429
MPND	0.244311	0.00111788	0.289	0.211	0.598429
F12	0.244314	-0.0471994	0.123	0.127	0.598429
DDX11L10	0.24434	-0.00170128	0.184	0.099	0.598429
MIEN1	0.244377	-0.149118	0.658	0.563	0.598429
CDC42	0.244489	-0.0693286	0.93	0.958	0.598582
SFT2D3	0.244544	0.00540974	0.439	0.352	0.598594
TSTD1	0.244617	-0.250902	0.895	0.901	0.598648
ATPAF1	0.24478	0.109051	0.623	0.62	0.598925
COX14	0.244985	-0.148498	0.921	0.859	0.599274
TOR2A	0.245023	-0.0993446	0.491	0.366	0.599274
KBTBD2	0.24513	0.151768	0.509	0.507	0.599349
OXSM	0.245176	-0.000718326	0.342	0.268	0.599349
KIAA1919	0.245204	-0.0900441	0.219	0.127	0.599349
LRRFIP1	0.245401	0.121984	0.991	0.986	0.599505
DANCR	0.24544	-0.22089	0.798	0.704	0.599505
GALNT4	0.245466	0.0175158	0.175	0.239	0.599505
CLASRP	0.245482	-0.0308592	0.447	0.324	0.599505
GINS3	0.245519	0.0629357	0.184	0.183	0.599505
NCAPH2	0.245697	-0.0998841	0.518	0.394	0.599816
TOP3B	0.245798	0.0431908	0.377	0.324	0.59994
TMEM154	0.246046	0.113257	0.307	0.38	0.60025
TNFRSF10B	0.24605	-0.197242	0.439	0.324	0.60025
PPFIBP1	0.246111	0.0380166	0.596	0.521	0.60025
ATR	0.246126	0.000433248	0.465	0.366	0.60025
ABHD17B	0.246206	-0.18895	0.728	0.62	0.600323
SPPL2B	0.246295	0.0131993	0.904	0.831	0.600417
ZNF225	0.246457	0.0505594	0.175	0.127	0.600687
LOC341056	0.246561	0.000360315	0.167	0.085	0.60082
GTF2B	0.246686	-0.000490582	0.518	0.423	0.601001
PRPF31	0.246792	0.0557743	0.807	0.775	0.601014
AFG3L2	0.246853	0.0274589	0.667	0.592	0.601014
ERLIN2	0.246853	-0.0677759	0.491	0.366	0.601014
MTCH1	0.246937	0.0962577	0.807	0.817	0.601014
OSBP2	0.246984	0.0507603	0.132	0.141	0.601014
ZNF391	0.247003	-0.0640246	0.158	0.127	0.601014
ZNF782	0.247044	-0.0181982	0.158	0.085	0.601014
SEL1L3	0.247248	0.148015	0.544	0.662	0.601388
PPP1R37	0.247347	-0.0142019	0.132	0.07	0.601506
MAD2L1BP	0.247509	0.00843516	0.474	0.394	0.601768
NCF1C	0.247555	0.00423728	0.219	0.155	0.601768
OR2T33	0.247784	-0.00169339	0.105	0.042	0.6022
PPM1G	0.247869	0.0752487	0.719	0.676	0.602275
ADNP	0.247923	-0.139306	0.921	0.944	0.602275
JAGN1	0.247966	0.134551	0.614	0.69	0.602275
ICE2	0.2481	0.0813106	0.702	0.648	0.602286
GIMAP1	0.248126	-0.0163798	0.246	0.155	0.602286
TBC1D4	0.248247	0.0396517	0.193	0.169	0.602286
TMEM167B	0.248252	-0.0727366	0.307	0.197	0.602286
FAM107B	0.248276	-0.0688229	0.368	0.254	0.602286
CAMKMT	0.248305	0.0735741	0.254	0.366	0.602286
CDYL2	0.248324	0.0261097	0.123	0.113	0.602286
FHL3	0.248551	0.0198944	0.491	0.423	0.602605
CA5B	0.248576	0.0294369	0.202	0.169	0.602605
TBRG1	0.248658	0.121362	0.781	0.746	0.602605
FUZ	0.248694	-0.0534631	0.307	0.211	0.602605
LOC100288778	0.248708	-0.0114272	0.658	0.535	0.602605
DHODH	0.248763	0.0398444	0.342	0.296	0.602615
TEFM	0.248816	0.00640668	0.614	0.521	0.602624
LTB	0.248909	-0.147256	0.553	0.648	0.602644
MPV17L	0.248946	0.0125339	0.14	0.099	0.602644
SMARCD2	0.249023	0.0362993	0.816	0.732	0.602644
AK6	0.24903	-0.176179	0.693	0.62	0.602644
MICU3	0.24915	-0.0343417	0.281	0.352	0.602644
VAMP4	0.249247	-0.00602415	0.553	0.451	0.602644
IDI2	0.249273	0.0178695	0.105	0.113	0.602644
LOC101927151	0.249301	-0.0497384	0.561	0.437	0.602644
ZNRD1	0.249368	-0.188866	0.737	0.648	0.602644
TSTA3	0.249371	0.115718	0.535	0.634	0.602644
BRD1	0.249405	-0.00552381	0.518	0.408	0.602644
ARIH1	0.249473	-0.0823102	0.518	0.394	0.602644
BAG1	0.249481	0.0840037	0.789	0.775	0.602644
XRCC3	0.249595	0.076019	0.342	0.338	0.602729
TRMT112	0.249618	-0.201505	0.974	0.958	0.602729
RBM26	0.249782	0.106253	0.772	0.803	0.603005
SHPK	0.250067	0.109143	0.228	0.254	0.603415
IWS1	0.250127	0.0444305	0.702	0.62	0.603415
VPS35	0.250175	-0.0261351	0.877	0.944	0.603415
TBL2	0.250185	0.0364655	0.482	0.437	0.603415
ZNF554	0.250205	0.0266846	0.254	0.197	0.603415
C11orf74	0.25028	0.0473344	0.623	0.535	0.603474
PTP4A3	0.25049	-0.042831	0.412	0.296	0.603858
ZNF746	0.250761	0.125704	0.386	0.451	0.604358
MCOLN2	0.250905	0.0378603	0.202	0.31	0.604358
MYOZ3	0.250942	0.0461431	0.439	0.38	0.604358
MEN1	0.250954	0.107146	0.693	0.69	0.604358
FLNB	0.251032	0.120518	0.798	0.761	0.604358
AP3M1	0.251064	-0.0614693	0.702	0.592	0.604358
ZNF569	0.25109	0.0433802	0.202	0.169	0.604358
MIR3916	0.251138	-0.00213302	0.14	0.07	0.604358
NF2	0.251167	0.00794944	0.667	0.577	0.604358
RCN1	0.251269	0.0954648	0.763	0.789	0.604358
NRD1	0.251397	-0.103963	0.886	0.915	0.604358
ZCCHC8	0.251411	0.0837976	0.36	0.38	0.604358
AVL9	0.251471	-0.118748	0.658	0.535	0.604358
S100Z	0.251502	0.0700931	0.447	0.563	0.604358
INAFM2	0.251508	-0.101097	0.439	0.324	0.604358
APP	0.251531	0.00848012	0.456	0.549	0.604358
CCNYL1	0.251559	-0.0593537	0.254	0.169	0.604358
CRTC3-AS1	0.251749	-0.0291619	0.105	0.056	0.604593
ARMT1	0.251758	-0.048555	0.263	0.169	0.604593
ZNF610	0.251872	-0.0128775	0.132	0.07	0.604747
GDPD1	0.252024	-0.0349801	0.184	0.099	0.604915
CBR1	0.252137	0.115857	0.702	0.746	0.604915
RHOBTB2	0.252164	0.0974743	0.193	0.282	0.604915
CARD9	0.252208	0.0642794	0.404	0.366	0.604915
PRCP	0.252226	0.033109	0.544	0.493	0.604915
APEX2	0.252246	0.0592403	0.588	0.563	0.604915
MIEF2	0.252423	-0.0164501	0.193	0.254	0.605032
RRP1	0.252432	-0.00794221	0.702	0.606	0.605032
BTBD7	0.252447	0.0727069	0.482	0.479	0.605032
CHMP1B	0.252631	0.143798	0.737	0.676	0.605351
TONSL	0.252742	0.0290194	0.202	0.169	0.605496
FARS2	0.25285	-0.00585597	0.465	0.366	0.60563
MED12L	0.252908	0.0473114	0.491	0.423	0.60563
MANBA	0.252951	-0.0846606	0.535	0.592	0.60563
KLHL31	0.253101	0.0729786	0.132	0.225	0.605831
TTC5	0.253136	-0.11753	0.64	0.521	0.605831
SH3D21	0.253221	-0.0408	0.202	0.113	0.605913
PTPN11	0.25329	-0.148685	0.842	0.746	0.605957
ZBTB8A	0.253491	0.101513	0.395	0.38	0.606317
MB21D1	0.253615	-0.0430189	0.298	0.296	0.606416
LINC01126	0.253635	0.0583743	0.088	0.127	0.606416
THOC6	0.253959	-0.0665377	0.781	0.676	0.607015
LYPLAL1	0.253987	-0.0929675	0.482	0.479	0.607015
AHCTF1	0.25408	0.109378	0.596	0.648	0.607115
SNCA	0.25435	0.12478	0.728	0.761	0.607639
STK35	0.254511	-0.011391	0.237	0.155	0.607903
G3BP1	0.254651	0.127825	0.912	0.944	0.60791
TCEAL8	0.254652	0.146457	0.772	0.831	0.60791
STOX1	0.254667	-0.0872616	0.149	0.099	0.60791
COA7	0.254723	-0.0460015	0.237	0.239	0.607921
DUSP14	0.25481	-0.0275402	0.421	0.324	0.607976
RCE1	0.254848	-0.00988149	0.395	0.31	0.607976
IRF2BP1	0.254939	-0.0364572	0.561	0.437	0.608067
MED7	0.254988	-0.0118795	0.509	0.423	0.608067
HIST1H2BN	0.255043	-0.0437648	0.561	0.437	0.608079
ZCCHC3	0.255136	0.00808254	0.623	0.718	0.608173
FAM221A	0.255265	-0.0208915	0.5	0.38	0.608173
ECHDC1	0.25528	0.0612017	0.596	0.563	0.608173
SLC39A9	0.255287	-0.0324269	0.535	0.423	0.608173
CDK9	0.255366	0.073512	0.781	0.746	0.608188
FAM133B	0.255395	-0.00387018	0.719	0.62	0.608188
PHACTR1	0.255529	0.00282632	0.632	0.521	0.608294
TAF13	0.255575	-0.000879416	0.114	0.056	0.608294
COX18	0.255593	-0.0928177	0.439	0.366	0.608294
ANKH	0.25569	0.101981	0.316	0.31	0.608295
MIRLET7DHG	0.255749	-0.043854	0.123	0.056	0.608295
FAM127C	0.255832	0.0646477	0.193	0.282	0.608295
SEC11A	0.255871	-0.08681	0.781	0.676	0.608295
SDPR	0.255891	-0.136956	0.816	0.732	0.608295
MAPKAP1	0.255935	-0.128758	0.754	0.676	0.608295
CHRNA5	0.25595	-0.000465355	0.228	0.155	0.608295
ERLIN1	0.256119	0.168667	0.737	0.789	0.60856
PCYT1B	0.256163	-0.0223489	0.211	0.141	0.60856
MXD4	0.256452	0.050389	0.763	0.859	0.608958
JAK3	0.256498	0.13036	0.711	0.775	0.608958
ID2	0.256663	0.0822766	0.333	0.352	0.608958
MEG3	0.256716	-0.112691	0.246	0.169	0.608958
GUSB	0.256718	0.0164009	0.798	0.718	0.608958
NOP58	0.256728	0.147653	0.921	0.958	0.608958
L3MBTL2	0.256729	0.112091	0.421	0.451	0.608958
SKAP2	0.256739	0.137451	0.789	0.817	0.608958
MAPK1IP1L	0.256872	0.0827725	0.947	0.944	0.609033
USP43	0.256883	0.0174956	0.114	0.07	0.609033
SCARNA9	0.256924	0.0615124	0.667	0.606	0.609033
TIMP2	0.25698	-0.0782892	0.588	0.465	0.609046
BICD1	0.257186	-0.0692263	0.518	0.394	0.609413
YEATS2	0.257263	-0.119516	0.596	0.493	0.609473
FUS	0.257325	0.0435967	0.982	0.944	0.609499
PPIE	0.25748	-0.0177379	0.833	0.732	0.609746
CEP68	0.257566	0.0676259	0.649	0.62	0.609789
PSMG2	0.257619	-0.0466235	0.781	0.676	0.609789
SKIV2L	0.257652	0.0820136	0.377	0.352	0.609789
RPIA	0.257994	-0.0195204	0.544	0.451	0.610371
C8orf88	0.258	-0.00250789	0.254	0.183	0.610371
FOXK1	0.258099	0.0634473	0.737	0.704	0.610484
AP5S1	0.258205	0.0254592	0.386	0.324	0.610569
FAM32A	0.258237	-0.0898036	0.912	0.831	0.610569
ZNF277	0.258347	0.000948734	0.246	0.183	0.610708
ODC1	0.25857	0.111615	0.667	0.746	0.610735
LINC00894	0.258606	-0.0319839	0.123	0.07	0.610735
ZFP14	0.258666	-0.0921989	0.281	0.268	0.610735
NMT1	0.25867	0.0273495	0.921	0.845	0.610735
SNORD76	0.258704	0.000423374	0.211	0.141	0.610735
SLC35G1	0.258809	0.0527801	0.123	0.211	0.610735
CNEP1R1	0.258818	-0.0727864	0.368	0.254	0.610735
IER5L	0.258889	-0.0345424	0.281	0.183	0.610735
TTC7A	0.258899	-0.0124736	0.439	0.352	0.610735
FGF16	0.258921	-0.0270596	0.228	0.254	0.610735
SF1	0.259011	-0.0143138	0.921	0.972	0.610735
XAF1	0.259045	0.10266	0.719	0.662	0.610735
GYS1	0.259058	0.105857	0.386	0.507	0.610735
SMC2	0.259075	-0.0627789	0.675	0.563	0.610735
VCL	0.259219	0.177983	0.544	0.634	0.610787
GPAT4	0.259226	0.103431	0.456	0.465	0.610787
ULK3	0.259302	0.0479613	0.728	0.831	0.610787
VPRBP	0.259332	-0.114253	0.5	0.423	0.610787
SLC11A1	0.259445	0.0304901	0.07	0.127	0.610787
PIGQ	0.259466	0.0636486	0.491	0.437	0.610787
TRAF7	0.259557	0.0473214	0.447	0.437	0.610787
PSMD8	0.259579	-0.0438674	0.912	0.831	0.610787
LOC101930452	0.259603	0.00988608	0.14	0.141	0.610787
GPI	0.259638	-0.0577065	0.912	0.831	0.610787
CRAMP1L	0.25966	0.0703891	0.386	0.352	0.610787
CCDC38	0.259757	0.00545891	0.053	0.113	0.610896
PFDN2	0.259821	-0.143994	0.816	0.746	0.610924
DISP2	0.259998	0.0503928	0.14	0.155	0.61122
WRB	0.260054	-0.0376265	0.596	0.493	0.611233
TTI1	0.260126	-0.105122	0.518	0.394	0.61128
NR1D2	0.260358	0.0317074	0.342	0.31	0.611705
PHLPP1	0.260432	-0.029776	0.412	0.296	0.611743
RPS17	0.2605	-0.180908	1	1	0.611743
DENND6B	0.260528	0.00365226	0.211	0.282	0.611743
SRP9	0.260637	-0.10639	0.991	0.986	0.61188
IL10RB-AS1	0.260803	0.0191133	0.114	0.127	0.612148
PRMT6	0.261062	0.0265585	0.561	0.493	0.612519
PDGFD	0.261085	-0.146969	0.281	0.183	0.612519
TRIM28	0.261115	-0.0619982	0.912	0.831	0.612519
PFKP	0.261179	0.114444	0.579	0.606	0.612549
STRN	0.261283	-0.0170546	0.421	0.31	0.612673
INPP5F	0.261353	-0.0555697	0.272	0.169	0.612717
SIGIRR	0.261452	0.057947	0.588	0.563	0.612727
ASPHD2	0.26146	0.0286374	0.061	0.127	0.612727
EPB41L4A	0.261525	-0.0238716	0.167	0.099	0.612759
ITGB1	0.261766	0.0815787	0.798	0.746	0.613202
C2orf47	0.261998	-0.0230886	0.43	0.324	0.613512
DYNC1LI1	0.262001	-0.148312	0.553	0.479	0.613512
ZBTB9	0.262087	-0.0273928	0.237	0.169	0.613594
CD79A	0.262297	-0.0667964	0.219	0.169	0.613862
THAP11	0.262307	0.0136356	0.675	0.606	0.613862
PAXIP1	0.262356	0.0158348	0.298	0.225	0.613862
NSUN5P2	0.262465	0.00903884	0.316	0.394	0.613941
LIAS	0.262493	-0.0364828	0.386	0.282	0.613941
ERCC6	0.262578	-0.0684519	0.167	0.085	0.613973
CEBPA-AS1	0.262633	-0.0529297	0.184	0.099	0.613973
ZWINT	0.262708	-0.112772	0.439	0.338	0.613973
PPAT	0.262712	0.129049	0.64	0.577	0.613973
LCMT2	0.262883	-0.0532721	0.211	0.127	0.614192
CDC42BPB	0.262909	-0.0653816	0.167	0.085	0.614192
ZNF625	0.263152	0.0446146	0.061	0.113	0.614462
NCALD	0.263213	0.0212306	0.158	0.113	0.614462
TMEM106B	0.263215	-0.0772536	0.605	0.493	0.614462
QDPR	0.263231	0.112998	0.605	0.592	0.614462
PRPF40A	0.263434	-0.0835457	0.982	0.986	0.614816
PGAM5	0.263667	-0.100543	0.474	0.352	0.615042
ZNF611	0.26368	-0.0033874	0.36	0.268	0.615042
LPGAT1	0.263685	-0.0954838	0.474	0.352	0.615042
TUBE1	0.263747	0.0337752	0.316	0.254	0.615065
PMS2P2	0.264002	-0.00749056	0.272	0.183	0.61554
PSMD1	0.264342	0.0416717	0.789	0.732	0.616199
KIAA0907	0.264388	0.024645	0.939	0.901	0.616199
TNFSF8	0.26447	0.0301525	0.377	0.493	0.616271
ASNA1	0.264565	0.00798326	0.675	0.761	0.616371
BRF1	0.264621	0.0783089	0.456	0.577	0.616381
BMPR1B	0.264797	0.0865867	0.193	0.197	0.616671
PITPNA	0.264852	0.137694	0.535	0.577	0.616679
HHEX	0.264959	0.0739514	0.921	0.901	0.616735
EEF2KMT	0.26498	-0.0476426	0.333	0.225	0.616735
LINC01410	0.265168	-0.0276664	0.114	0.056	0.617011
SAFB	0.265201	0.0201305	0.904	0.831	0.617011
NT5C3B	0.265264	0.0841824	0.43	0.465	0.617036
RIMBP3	0.265633	-0.0142614	0.254	0.155	0.617632
ELOVL1	0.265707	-0.105397	0.667	0.549	0.617632
SLC20A1	0.265775	-0.131866	0.807	0.704	0.617632
ABHD15	0.265831	-0.0354822	0.447	0.338	0.617632
USP21	0.265857	0.0628395	0.544	0.493	0.617632
FBXO46	0.265924	0.0433212	0.325	0.352	0.617632
MBD1	0.265927	0.134828	0.684	0.704	0.617632
LCP2	0.266019	0.110979	0.868	0.901	0.617632
TYW1	0.266076	0.101382	0.368	0.465	0.617632
MRFAP1L1	0.266091	0.0483963	0.886	0.817	0.617632
PLAGL2	0.266142	0.00445358	0.254	0.169	0.617632
FAM78A	0.266161	0.00800062	0.579	0.479	0.617632
NFE2L3	0.266197	0.158546	0.377	0.493	0.617632
FIP1L1	0.266245	0.0918325	0.763	0.817	0.617632
CCDC71L	0.266533	0.0322181	0.404	0.338	0.618182
MVB12B	0.267114	-0.0588327	0.184	0.099	0.619408
RINT1	0.267369	0.0119648	0.368	0.31	0.619765
C19orf25	0.267372	0.0291844	0.447	0.366	0.619765
LOC100505715	0.267464	-0.0435808	0.298	0.197	0.619795
GPD1L	0.267501	0.118233	0.316	0.338	0.619795
ACADM	0.267541	0.0965671	0.86	0.859	0.619795
SMAD5	0.267671	0.00879841	0.596	0.507	0.61994
ZNF561	0.267743	-0.0324722	0.377	0.282	0.61994
TMEM39A	0.267759	-0.151573	0.377	0.268	0.61994
PIGX	0.268019	-0.0725642	0.482	0.366	0.620346
BLVRB	0.268039	0.0316448	0.456	0.563	0.620346
MED9	0.268245	-0.133532	0.395	0.296	0.620704
ZNF280C	0.268435	0.0759483	0.158	0.254	0.620958
HMGN3-AS1	0.268459	0.0305889	0.105	0.113	0.620958
D2HGDH	0.268527	-0.0651552	0.325	0.225	0.620986
CASKIN2	0.268575	0.0294714	0.123	0.113	0.620986
MRGBP	0.268676	-0.00455071	0.351	0.282	0.6211
TBC1D15	0.268775	0.070283	0.623	0.592	0.621206
CRACR2A	0.268867	0.0195092	0.158	0.141	0.621298
PAFAH1B3	0.268987	-0.147227	0.693	0.577	0.621381
NAB1	0.269006	-0.023856	0.482	0.38	0.621381
SNRPD3	0.269133	-0.113266	0.956	0.901	0.621553
SPATA5L1	0.269436	-0.0500909	0.237	0.141	0.622132
C17orf58	0.269563	0.0463654	0.079	0.155	0.622228
DPY19L2P2	0.26965	0.0111802	0.289	0.225	0.622228
SMTN	0.269653	0.0108666	0.149	0.099	0.622228
DDHD1	0.269686	0.0836988	0.421	0.451	0.622228
PES1	0.269745	0.0964998	0.754	0.775	0.622245
CLASP2	0.269937	0.0492984	0.553	0.479	0.62256
PIK3CD	0.269986	0.110133	0.623	0.69	0.62256
ACACB	0.27008	0.0386796	0.307	0.254	0.622651
NKIRAS2	0.270217	0.0347394	0.632	0.549	0.622651
SWAP70	0.27027	0.0927674	0.781	0.746	0.622651
EBNA1BP2	0.270291	0.0769758	0.763	0.859	0.622651
LOC101927181	0.270299	-0.0470821	0.202	0.113	0.622651
SMCR8	0.270339	-0.0812424	0.237	0.141	0.622651
RAB31	0.270413	0.148146	0.482	0.549	0.6227
PSMB9	0.270523	-0.182113	0.965	0.944	0.622821
NEK6	0.270569	0.019816	0.746	0.676	0.622821
MAN1B1	0.270724	0.0977413	0.439	0.465	0.62291
HSD17B8	0.270823	0.0663085	0.447	0.437	0.62291
FRG1CP	0.270886	-0.0276627	0.614	0.493	0.62291
SPECC1L	0.270892	-0.103239	0.298	0.268	0.62291
FTSJ3	0.270937	0.106733	0.588	0.549	0.62291
LINC01547	0.270959	0.0234841	0.061	0.127	0.62291
HIST1H3F	0.270973	-0.142387	0.351	0.254	0.62291
ESAM	0.271132	0.127943	0.421	0.507	0.623144
U2SURP	0.271208	0.125887	0.912	0.958	0.623144
HCCS	0.271232	0.112089	0.333	0.38	0.623144
DCTD	0.271541	0.144828	0.86	0.901	0.623646
ING1	0.271599	-0.0123024	0.36	0.268	0.623646
PHLDB2	0.271607	0.202685	0.105	0.141	0.623646
NDNL2	0.27175	-0.049682	0.57	0.451	0.623855
SPAG9	0.271847	-0.00501345	0.57	0.465	0.623957
RALY	0.271959	0.0356426	0.947	0.901	0.624094
DUSP12	0.272107	0.0665025	0.465	0.437	0.624314
SLC25A25-AS1	0.272273	0.021279	0.132	0.099	0.624466
TBL1X	0.272337	-0.0483598	0.219	0.127	0.624466
EZR	0.272396	0.188	0.886	0.93	0.624466
SSPN	0.272414	0.035317	0.053	0.113	0.624466
ZNF461	0.272435	-0.0663275	0.219	0.127	0.624466
ADAP1	0.272593	0.042539	0.07	0.113	0.624489
THAP9	0.272645	0.00838455	0.158	0.099	0.624489
TFDP1	0.272664	0.0824795	0.86	0.803	0.624489
LOC101929147	0.272686	0.00714009	0.351	0.282	0.624489
COX8A	0.272709	-0.163088	0.912	0.887	0.624489
PTRH1	0.272822	0.0554194	0.202	0.296	0.624489
PCYT1A	0.27285	0.0621781	0.246	0.31	0.624489
ZNF493	0.272895	-0.124409	0.579	0.606	0.624489
EVI2A	0.272949	0.0539409	0.298	0.254	0.624489
ZSCAN18	0.272968	-0.0926001	0.64	0.521	0.624489
INADL	0.273078	-0.0320771	0.316	0.211	0.624621
GALC	0.273377	0.0489491	0.281	0.254	0.625018
LCORL	0.273392	-0.0451502	0.43	0.324	0.625018
DUSP1	0.273409	0.228213	0.719	0.817	0.625018
TMEM243	0.273725	0.00491421	0.43	0.535	0.62562
FLJ37035	0.273817	-0.00534821	0.105	0.042	0.625653
SLC23A2	0.273844	0.142704	0.439	0.423	0.625653
LOC100419583	0.274005	0.171601	0.158	0.211	0.625785
VPS13D	0.274011	-0.0333095	0.333	0.408	0.625785
LTBR	0.274078	-0.0981264	0.64	0.521	0.625785
POLR3GL	0.274122	0.12515	0.833	0.831	0.625785
EPB41L4A-AS1	0.274173	0.0656917	0.491	0.465	0.625785
VRK3	0.274217	0.122603	0.658	0.704	0.625785
GOLPH3	0.274418	0.0499998	0.921	0.859	0.626045
DPY19L1P1	0.274436	-0.0157082	0.219	0.141	0.626045
TNKS	0.274645	0.0629874	0.544	0.662	0.626403
TBC1D13	0.274743	0.0560341	0.596	0.521	0.626505
PAM	0.274836	0.000205025	0.474	0.38	0.626598
SLC33A1	0.275151	-0.160189	0.342	0.268	0.626827
CNST	0.275157	0.0679288	0.86	0.775	0.626827
CDC26	0.275298	-0.0431154	0.763	0.662	0.626827
ACSL1	0.275397	0.183667	0.43	0.493	0.626827
PINX1	0.275401	0.0188691	0.272	0.225	0.626827
SPRED1	0.275433	-0.00108409	0.202	0.141	0.626827
LOC642846	0.275515	-0.00834597	0.412	0.31	0.626827
PLRG1	0.275528	-0.111395	0.693	0.577	0.626827
THAP7	0.275579	0.0662124	0.5	0.493	0.626827
AMOT	0.275657	0.0891684	0.096	0.169	0.626827
TMEM30A	0.275724	-0.163336	0.579	0.577	0.626827
LINC01138	0.275751	0.0459908	0.351	0.338	0.626827
C9orf91	0.275764	-0.109371	0.404	0.366	0.626827
ARHGEF9	0.275789	0.0638855	0.184	0.197	0.626827
TPK1	0.275813	-0.0504506	0.333	0.225	0.626827
FAM193A	0.275839	0.0287116	0.482	0.408	0.626827
HMGCS1	0.275854	-0.142248	0.395	0.31	0.626827
MZT2A	0.275924	-0.16583	0.895	0.859	0.626827
CPEB4	0.275934	-0.143226	0.175	0.141	0.626827
TWISTNB	0.276013	-0.1541	0.886	0.873	0.626886
APOBEC3G	0.276111	0.0317619	0.5	0.465	0.62699
ZNF500	0.276425	0.0715817	0.211	0.239	0.627526
VAMP1	0.276452	0.0359802	0.202	0.183	0.627526
USP31	0.276517	-0.0168484	0.105	0.042	0.627554
HIST1H1C	0.276716	0.0941064	0.561	0.479	0.627787
LINC00888	0.276776	0.0540769	0.342	0.296	0.627787
TEX2	0.276778	-0.0284653	0.43	0.338	0.627787
DCAF13	0.276872	0.0989862	0.851	0.859	0.627881
PSMF1	0.277098	0.144838	0.886	0.915	0.628246
NOB1	0.277236	0.143357	0.482	0.507	0.628246
SERF2	0.277249	-0.249761	1	1	0.628246
JMY	0.277264	0.021759	0.298	0.408	0.628246
USP3-AS1	0.277338	0.0463356	0.114	0.197	0.628246
ALKBH3	0.277348	0.166299	0.421	0.507	0.628246
NUDT10	0.277522	0.0734216	0.079	0.155	0.628366
TMC8	0.277533	-0.139013	0.947	0.93	0.628366
NBPF11	0.277662	-0.0136641	0.535	0.423	0.628366
HOXB-AS1	0.277702	-0.00546418	0.105	0.042	0.628366
C19orf60	0.277708	-0.129079	0.921	0.887	0.628366
ARID4B	0.27777	0.149773	0.868	0.859	0.628366
REXO1	0.27778	-0.00127154	0.316	0.225	0.628366
MRPL53	0.277823	-0.0748793	0.623	0.507	0.628366
HSPA8	0.277896	-0.151424	0.965	0.972	0.628414
RFX3	0.278048	0.0780236	0.342	0.338	0.628638
TARS2	0.278105	0.116957	0.544	0.577	0.628647
PLOD3	0.278246	-0.00436981	0.316	0.239	0.628846
CNFN	0.278337	0.0169459	0.123	0.211	0.628909
FGD5	0.278518	-0.00615228	0.535	0.437	0.628909
SLC25A32	0.278576	0.113843	0.456	0.451	0.628909
VWA1	0.278644	-0.019117	0.149	0.183	0.628909
SLC25A30	0.278658	-0.0313118	0.307	0.338	0.628909
ZNF44	0.278663	-0.0487162	0.395	0.296	0.628909
MSH3	0.27869	-0.0585769	0.456	0.338	0.628909
SNORA9	0.278729	0.0195442	0.149	0.211	0.628909
CCT6P3	0.278748	0.0299937	0.298	0.282	0.628909
VPS33A	0.278815	0.0538143	0.474	0.437	0.628941
AGFG1	0.278927	0.15348	0.535	0.563	0.628961
RNF166	0.278929	0.104344	0.632	0.676	0.628961
ADARB1	0.279017	0.00494924	0.184	0.141	0.629041
RPS14P3	0.279126	0.0134897	0.833	0.789	0.629166
ATXN2L	0.279388	-0.0435976	0.807	0.704	0.629454
BID	0.279395	-0.0379028	0.868	0.789	0.629454
LOC100131626	0.279412	-0.000675037	0.105	0.042	0.629454
EPGN	0.279593	-0.0177595	0.105	0.042	0.629702
LOC730183	0.279668	-0.0214032	0.333	0.225	0.629702
RMDN1	0.279698	-0.0863588	0.693	0.577	0.629702
ACAP1	0.279733	-0.0680924	0.886	0.944	0.629702
LINC01311	0.279786	0.0745312	0.132	0.211	0.629702
COX10-AS1	0.279934	0.072087	0.246	0.239	0.629918
BAZ2A	0.280043	-0.0405437	0.623	0.521	0.630043
SNAI3	0.280177	0.000972916	0.175	0.127	0.630226
SNORD4A	0.280334	-0.000226068	0.289	0.197	0.630375
CREB1	0.280383	-0.102763	0.693	0.577	0.630375
ZNF850	0.280448	-0.0226708	0.158	0.085	0.630375
CDKL1	0.280478	0.0618458	0.263	0.282	0.630375
C6orf163	0.280622	-0.0131342	0.105	0.042	0.630375
SPTAN1	0.28064	0.0631178	0.772	0.732	0.630375
TMOD1	0.280649	0.0197563	0.079	0.155	0.630375
SERHL2	0.280665	0.0141569	0.404	0.437	0.630375
PHYHD1	0.280736	0.0619491	0.079	0.155	0.630414
RP2	0.280911	0.0965231	0.404	0.521	0.630594
ZNF808	0.280933	-0.0510702	0.263	0.169	0.630594
GPR171	0.280975	-0.0157852	0.105	0.042	0.630594
USP12	0.281336	0.00477539	0.526	0.423	0.631179
SCRN3	0.281384	0.0523757	0.246	0.197	0.631179
GSR	0.281618	0.078952	0.404	0.394	0.631179
FASTK	0.281663	-0.07107	0.57	0.451	0.631179
CCDC28A	0.281686	0.0973358	0.684	0.662	0.631179
TMF1	0.281694	0.13333	0.614	0.634	0.631179
TSPO	0.281703	-0.126344	0.956	0.986	0.631179
DHDDS	0.28171	-0.00354493	0.482	0.394	0.631179
LAMTOR1	0.281711	-0.0859217	0.947	0.93	0.631179
GALNT10	0.281925	0.0746506	0.246	0.282	0.63154
CDH9	0.28206	0.0399884	0.237	0.183	0.631722
BAG2	0.282415	0.066443	0.43	0.408	0.632399
DHRS11	0.282535	0.0561967	0.263	0.282	0.63255
RASSF8-AS1	0.282993	0.0494806	0.105	0.141	0.63331
PNPLA8	0.282994	0.0765975	0.404	0.394	0.63331
NPIPB15	0.283034	0.0170257	0.096	0.155	0.63331
ATP6V0E1	0.283236	-0.152654	0.912	0.901	0.633557
TREX1	0.28329	-0.10476	0.456	0.352	0.633557
U2AF1L4	0.283303	-0.0565243	0.526	0.408	0.633557
APBB3	0.283958	0.000602556	0.351	0.282	0.634902
FAM204A	0.284142	0.114359	0.702	0.761	0.635194
KDM3A	0.284275	0.0713746	0.404	0.366	0.635373
COPRS	0.284531	-0.0552646	0.596	0.493	0.635809
C6orf106	0.284577	0.0336133	0.254	0.183	0.635809
CLNS1A	0.284753	-0.00121622	0.947	0.887	0.635904
CTSZ	0.284757	-0.00812847	0.105	0.056	0.635904
PHF12	0.2848	0.0639455	0.421	0.366	0.635904
TTN	0.284992	0.0191066	0.693	0.592	0.635904
B3GNT8	0.285011	-0.0249148	0.307	0.225	0.635904
MOGS	0.28503	-0.0951894	0.579	0.465	0.635904
TMEM64	0.28504	0.109504	0.43	0.549	0.635904
NEK1	0.285108	0.109148	0.395	0.423	0.635904
ZFAND5	0.28513	0.0770841	0.868	0.859	0.635904
YARS2	0.285152	-0.112302	0.482	0.366	0.635904
RNF216P1	0.285409	-0.0896419	0.553	0.437	0.636048
CHCHD2	0.285414	-0.190257	1	0.986	0.636048
APOLD1	0.285463	-0.0568389	0.518	0.408	0.636048
NDUFB6	0.285466	-0.254944	0.93	0.915	0.636048
MRM1	0.285484	0.0242876	0.316	0.268	0.636048
TMUB1	0.285553	-0.00915385	0.588	0.493	0.636079
SLC35B2	0.285604	0.0522031	0.623	0.606	0.636079
PIAS4	0.285764	-0.0679741	0.421	0.31	0.636281
CEP350	0.28581	0.164908	0.561	0.634	0.636281
BAIAP2	0.285943	0.0420991	0.079	0.113	0.636281
DCTPP1	0.286023	-0.176062	0.86	0.775	0.636281
CCDC25	0.286025	0.0785477	0.579	0.549	0.636281
CARF	0.286064	-0.0877432	0.395	0.282	0.636281
PP7080	0.286162	0.0396783	0.535	0.479	0.636281
TMEM92	0.286204	-0.0518379	0.228	0.141	0.636281
RAI14	0.286226	0.00420788	0.184	0.127	0.636281
ZNF568	0.286273	0.137946	0.263	0.296	0.636281
ORAI2	0.28636	0.127245	0.737	0.761	0.636281
SNORA7B	0.286374	0.0112238	0.14	0.127	0.636281
CCHCR1	0.286388	-0.0547974	0.307	0.211	0.636281
SEC22C	0.286593	0.10574	0.456	0.479	0.636618
MOB3A	0.286692	-0.0540253	0.561	0.451	0.636709
CDK18	0.28674	0.0666034	0.149	0.197	0.636709
CEACAM1	0.287065	0.0448448	0.211	0.183	0.637185
NTHL1	0.287078	-0.113581	0.465	0.451	0.637185
PKD2	0.287127	-0.0579654	0.728	0.62	0.637185
PEX26	0.287199	-0.0631543	0.325	0.225	0.637185
SCN2A	0.287222	-0.00619839	0.175	0.239	0.637185
RNF26	0.287628	-0.0580958	0.579	0.648	0.637967
AZIN1	0.287738	0.204125	0.684	0.761	0.638093
CASP3	0.287978	-0.148786	0.658	0.634	0.638507
P2RX7	0.28805	0.0112612	0.377	0.296	0.638548
CCDC124	0.288157	-0.108531	0.746	0.704	0.638585
PRDM16	0.288174	0.0495124	0.132	0.127	0.638585
H3F3B	0.288246	0.0714146	1	1	0.638627
TNFRSF12A	0.288465	-0.0561279	0.167	0.099	0.638863
ELOVL7	0.288489	-0.00365552	0.202	0.141	0.638863
ADCK3	0.288514	0.0679159	0.798	0.775	0.638863
RNASEH1-AS1	0.288738	-0.00117049	0.316	0.239	0.639175
LOC100289511	0.288784	0.00509354	0.105	0.07	0.639175
ZNRF2P1	0.288984	-0.000957254	0.316	0.225	0.639175
DNASE1L1	0.288993	0.0320752	0.211	0.197	0.639175
C7orf49	0.288997	0.0681221	0.746	0.69	0.639175
TMCO4	0.289017	0.11898	0.237	0.31	0.639175
TRIM6	0.289029	0.0482787	0.07	0.141	0.639175
MPZL1	0.289158	0.129586	0.605	0.592	0.639342
AKT1S1	0.289378	-0.0202129	0.421	0.31	0.639514
TMX4	0.289384	0.125119	0.667	0.732	0.639514
SNX29	0.289397	0.105954	0.254	0.296	0.639514
NDC1	0.28955	-0.0450433	0.526	0.437	0.639733
SEC24B	0.289636	-0.0721167	0.588	0.479	0.639804
GGT1	0.289719	0.039585	0.202	0.183	0.63987
TUBGCP5	0.289791	0.0989855	0.456	0.451	0.63991
PARP4	0.289901	0.133085	0.825	0.831	0.640035
NCOA6	0.290069	0.00299354	0.404	0.31	0.640207
FBP1	0.290101	0.0809729	0.061	0.127	0.640207
ANAPC1	0.29014	0.0129038	0.825	0.732	0.640207
PPARA	0.290266	-0.0988952	0.298	0.239	0.640234
VPS53	0.290329	-0.0387336	0.509	0.394	0.640234
RBM28	0.290354	-0.0156374	0.649	0.549	0.640234
TRAPPC1	0.290367	-0.00746065	0.974	1	0.640234
NINJ2	0.290548	0.0546233	0.491	0.606	0.640421
TCEA1	0.290559	-0.0516488	0.93	0.859	0.640421
TRIM61	0.290833	0.0193523	0.07	0.141	0.640907
ALG10	0.291007	0.0435767	0.219	0.211	0.641172
TMEM136	0.291105	-0.0180365	0.167	0.239	0.641269
TRABD	0.291203	-0.116206	0.833	0.803	0.641367
AURKAIP1	0.291346	-0.112779	0.921	0.859	0.641564
FAM229B	0.291439	-0.0994097	0.395	0.324	0.64165
COX6C	0.291582	-0.124681	0.982	1	0.641806
ADI1	0.29172	0.0112295	0.851	0.775	0.641806
LYL1	0.291748	0.0145842	0.956	0.901	0.641806
FAXDC2	0.291778	0.119636	0.149	0.239	0.641806
RDH14	0.291779	-0.014885	0.526	0.408	0.641806
MAP3K6	0.291843	0.0427016	0.211	0.155	0.641825
MCM10	0.291918	-0.0219959	0.298	0.225	0.641825
KIF7	0.29198	0.0766948	0.219	0.268	0.641825
TDRD7	0.292003	0.143853	0.132	0.211	0.641825
DDX49	0.292091	-0.0112315	0.474	0.394	0.641901
SNW1	0.292214	-0.00738017	0.895	0.831	0.642052
SUSD1	0.292282	-0.0281075	0.5	0.408	0.642085
SLC22A23	0.292485	0.00598771	0.123	0.07	0.642411
CEP55	0.292907	0.091149	0.175	0.183	0.643152
LOC100507557	0.29293	0.0420206	0.167	0.183	0.643152
GCH1	0.293441	0.0890935	0.211	0.197	0.643849
BNIP2	0.293513	0.021273	0.877	0.803	0.643849
KAT8	0.293541	-0.0460651	0.561	0.451	0.643849
AFTPH	0.293564	-0.131254	0.728	0.62	0.643849
C18orf8	0.293569	0.134228	0.439	0.535	0.643849
RPGR	0.293571	0.0308015	0.246	0.352	0.643849
TMEM115	0.293826	0.111484	0.342	0.394	0.644174
EXOC3-AS1	0.293827	0.0423423	0.132	0.155	0.644174
C2CD3	0.293966	0.03948	0.342	0.282	0.644305
KIAA0754	0.294042	0.0331159	0.07	0.141	0.644305
VIM	0.294161	0.0828238	0.965	0.986	0.644305
CPQ	0.294271	-0.0310483	0.202	0.127	0.644305
ZFAND1	0.294273	0.0347371	0.64	0.606	0.644305
LINC01128	0.294379	-0.0362672	0.246	0.155	0.644305
SLC25A17	0.294429	0.0632585	0.395	0.38	0.644305
PRKAB1	0.294452	-0.0142339	0.561	0.479	0.644305
ARL8A	0.294466	-0.0342703	0.596	0.479	0.644305
ESCO2	0.294482	-0.0713815	0.158	0.085	0.644305
CEP170	0.294506	-0.0405689	0.746	0.648	0.644305
WDR5	0.294595	0.0703576	0.553	0.535	0.644305
RGS14	0.294603	-0.0530293	0.623	0.521	0.644305
STRADA	0.294643	-0.133738	0.649	0.577	0.644305
SLC3A2	0.294702	0.0511423	0.798	0.789	0.644317
FUT4	0.294921	-0.0275596	0.325	0.225	0.644523
GBE1	0.29498	0.127765	0.632	0.634	0.644523
TPST2	0.295005	0.00870548	0.57	0.493	0.644523
AIMP2	0.295123	-0.0704441	0.684	0.577	0.644523
C6orf47	0.295136	0.0779682	0.237	0.239	0.644523
RNF217	0.295141	-0.0794622	0.263	0.169	0.644523
DEAF1	0.295175	0.0704451	0.711	0.704	0.644523
BSPRY	0.295262	0.0723068	0.746	0.746	0.644596
LRP6	0.295347	0.0706815	0.351	0.31	0.644664
PINK1	0.295494	-0.0529809	0.491	0.507	0.64481
TMEM200A	0.295522	0.0820741	0.237	0.282	0.64481
TEX9	0.295615	-0.0513524	0.211	0.127	0.644876
HIST1H1B	0.295768	-0.0800729	0.246	0.155	0.644876
GNS	0.295846	0.106441	0.57	0.493	0.644876
EFEMP2	0.29586	0.05627	0.184	0.211	0.644876
TMEM116	0.295868	-0.063984	0.211	0.127	0.644876
CEBPG	0.295979	0.0562	0.526	0.465	0.644876
PM20D2	0.296011	0.129569	0.526	0.507	0.644876
MYO1E	0.29602	0.0504032	0.061	0.127	0.644876
B3GNTL1	0.296039	-0.00261418	0.579	0.493	0.644876
ATF6B	0.296132	0.106884	0.658	0.704	0.644901
C11orf57	0.296158	-0.034489	0.404	0.296	0.644901
OAS3	0.296315	0.10633	0.518	0.507	0.644981
C6orf89	0.296353	-0.0859192	0.482	0.366	0.644981
ABHD10	0.296393	-0.124287	0.772	0.676	0.644981
FAM214A	0.296412	-0.117322	0.342	0.239	0.644981
CHMP2B	0.296465	0.0631475	0.684	0.662	0.644981
METTL16	0.296536	0.102495	0.439	0.549	0.645017
PLAC8	0.296743	-0.200464	0.947	0.915	0.645247
LGALS3BP	0.296756	0.125281	0.763	0.761	0.645247
NUDT6	0.296818	0.00153208	0.342	0.254	0.645247
AKIRIN2	0.296907	0.0166864	0.825	0.746	0.645247
HMGN5	0.296912	0.0301901	0.544	0.479	0.645247
CAPNS1	0.29705	-0.0502825	0.939	0.972	0.645429
CDK2AP2	0.297595	-0.0355617	0.64	0.69	0.646497
NFIX	0.297812	0.029316	0.289	0.254	0.646783
AMPD2	0.297928	0.123367	0.579	0.69	0.646783
ACKR3	0.29807	-0.041712	0.193	0.127	0.646783
INPP5B	0.298104	0.132309	0.675	0.775	0.646783
ARHGAP23	0.298161	-0.0302284	0.219	0.141	0.646783
ICA1	0.29817	-0.0684611	0.789	0.69	0.646783
ARMC1	0.298184	0.073234	0.439	0.423	0.646783
SNRNP35	0.298193	-0.0382651	0.675	0.563	0.646783
CNOT6L	0.298274	0.113992	0.868	0.845	0.646783
RELB	0.298327	-0.0123044	0.105	0.127	0.646783
C20orf96	0.29834	-0.0722401	0.632	0.634	0.646783
PGM2	0.298421	0.140837	0.596	0.676	0.646783
EID2B	0.298432	0.0513318	0.202	0.197	0.646783
DHX30	0.298693	-0.0202305	0.816	0.718	0.64723
WDR18	0.298748	-0.104902	0.833	0.746	0.647234
EPSTI1	0.298899	0.0306644	0.482	0.408	0.647368
DAP	0.298919	0.0917722	0.939	0.944	0.647368
GNB3	0.298981	-0.00925092	0.105	0.155	0.647385
CSNK1E	0.299228	0.000155323	0.123	0.056	0.647802
ZNF132	0.299331	0.0243899	0.158	0.113	0.647908
MAFG	0.299469	0.120816	0.553	0.592	0.648088
MTMR2	0.29964	-0.0614554	0.482	0.38	0.648293
HSF2	0.299795	-0.0859569	0.377	0.268	0.648293
CEP104	0.299807	0.103681	0.447	0.507	0.648293
TOMM22	0.299821	-0.111965	0.789	0.69	0.648293
CDH20	0.299945	-0.0171648	0.123	0.056	0.648293
TOR1A	0.299988	0.0667451	0.684	0.648	0.648293
ARHGEF18	0.300007	-0.0804178	0.377	0.268	0.648293
NUDT15	0.300007	0.00482157	0.605	0.507	0.648293
THAP6	0.300052	-0.00882257	0.404	0.296	0.648293
FAM66A	0.300277	0.00985937	0.061	0.113	0.648403
BECN1	0.300389	0.112573	0.667	0.718	0.648403
NDUFA12	0.300427	-0.208473	0.877	0.901	0.648403
LRRC8A	0.300431	-0.103565	0.491	0.423	0.648403
ZNF600	0.300456	-0.0122341	0.237	0.169	0.648403
PPP2R3A	0.300479	-0.0694925	0.158	0.099	0.648403
SNORD87	0.300483	0.00475702	0.281	0.225	0.648403
C6orf120	0.300703	-0.042729	0.439	0.479	0.648759
TIMM23B	0.300767	-0.0578283	0.518	0.408	0.648775
CYBA	0.30087	-0.250598	1	1	0.648775
PPP1R26	0.300924	-0.036129	0.281	0.183	0.648775
HGS	0.300956	0.0450536	0.711	0.69	0.648775
CEP126	0.300982	0.0811847	0.254	0.296	0.648775
LOC101927391	0.301117	0.0396505	0.079	0.141	0.648941
RAB11FIP3	0.301168	0.00986362	0.281	0.225	0.648941
NPTN	0.301322	-0.129271	0.623	0.563	0.649136
CLHC1	0.301419	0.0194079	0.184	0.141	0.649136
CCDC47	0.301422	-0.111623	0.754	0.648	0.649136
ZNF570	0.301583	0.0559839	0.053	0.113	0.649294
TRMT11	0.301653	0.00528494	0.5	0.423	0.649294
STYXL1	0.301659	0.0636591	0.377	0.493	0.649294
SLC1A3	0.301713	0.00899565	0.167	0.113	0.649294
RCC1	0.301837	-0.0218596	0.465	0.366	0.649444
CDK5RAP3	0.30196	0.0912832	0.93	0.93	0.649565
C5orf28	0.302045	0.0442552	0.316	0.296	0.649565
CRY2	0.302087	-0.119858	0.281	0.183	0.649565
SUV420H1	0.302161	-0.0437067	0.702	0.592	0.649565
CD34	0.302165	0.0545302	1	1	0.649565
DNAJC4	0.302229	-0.0836873	0.553	0.479	0.649586
ACADSB	0.302503	-0.145386	0.447	0.338	0.649893
HIST1H2AJ	0.302586	-0.0198803	0.149	0.085	0.649893
TBC1D25	0.30261	-0.00182777	0.263	0.338	0.649893
TMBIM6	0.302666	0.0662987	0.991	1	0.649893
VSIG2	0.302825	0.0196883	0.096	0.169	0.649893
RAB21	0.302895	0.029439	0.684	0.634	0.649893
SLIRP	0.302918	-0.204417	0.982	0.958	0.649893
TRMT1	0.302933	-0.00546822	0.851	0.775	0.649893
TRAPPC2	0.302959	0.148949	0.614	0.69	0.649893
SLC25A3	0.303028	-0.0955771	0.947	0.901	0.649893
TMEM41A	0.303032	0.0907848	0.421	0.408	0.649893
OGDH	0.303072	0.0640981	0.482	0.451	0.649893
MESP1	0.303264	-0.0136358	0.105	0.141	0.649893
FUT10	0.303302	-0.104	0.246	0.225	0.649893
ZNF197	0.303397	0.0184992	0.246	0.183	0.649893
PIDD1	0.303434	-0.0205053	0.351	0.268	0.649893
NUDT16	0.303448	-0.10651	0.298	0.197	0.649893
FAM161B	0.303471	-0.0954403	0.114	0.056	0.649893
TMEM109	0.303502	-0.019073	0.816	0.746	0.649893
MIR762HG	0.303512	0.0360653	0.368	0.338	0.649893
VPS33B	0.30362	0.115917	0.263	0.366	0.649893
ADCK1	0.303624	0.0833935	0.096	0.141	0.649893
PITPNC1	0.303628	-0.0240229	0.36	0.268	0.649893
MAN2C1	0.303709	0.113112	0.605	0.704	0.649893
ZNF692	0.303783	0.103112	0.509	0.592	0.649893
LRRC14	0.303799	0.104858	0.465	0.479	0.649893
ZNF528-AS1	0.303843	-0.0193702	0.211	0.127	0.649893
FNDC3B	0.303942	-0.119049	0.342	0.239	0.649989
PRSS2	0.304059	-0.300978	0.351	0.31	0.650014
ZNF70	0.304103	-0.0525454	0.281	0.183	0.650014
RBM25	0.304117	0.0360452	0.912	0.859	0.650014
ZBED5-AS1	0.304173	-0.0714924	0.579	0.465	0.650017
ORMDL3	0.304237	0.0942929	0.114	0.197	0.650037
PSTPIP1	0.304461	0.0575352	0.272	0.38	0.650303
MIAT	0.30447	0.0547034	0.123	0.113	0.650303
HNRNPF	0.304626	-0.0529858	0.939	0.873	0.650445
ENSA	0.304672	0.0460323	0.877	0.817	0.650445
SMC6	0.3047	0.0127369	0.474	0.394	0.650445
MYCT1	0.304809	0.176256	0.351	0.408	0.65056
NAF1	0.304946	0.0740685	0.298	0.31	0.650737
DCTN2	0.305037	-0.0915026	0.833	0.761	0.650739
TOR3A	0.305056	0.0543348	0.526	0.493	0.650739
MSANTD4	0.305458	-0.0496483	0.307	0.211	0.65127
USP8	0.305525	-0.0635511	0.702	0.592	0.65127
AGA	0.305621	0.0872035	0.368	0.423	0.65127
PDDC1	0.305725	-0.111448	0.439	0.352	0.65127
SRRM1	0.30577	0.121493	0.982	0.986	0.65127
SLC35D1	0.305848	-0.0517528	0.211	0.239	0.65127
KRBA1	0.305862	0.058402	0.237	0.268	0.65127
SLC39A7	0.305866	-0.00533653	0.184	0.127	0.65127
GINS2	0.305884	-0.2077	0.447	0.394	0.65127
FBXO42	0.305898	-0.0647269	0.491	0.394	0.65127
DDA1	0.305927	0.0730312	0.675	0.718	0.65127
NTMT1	0.305977	-0.0455959	0.509	0.493	0.65127
F8A1	0.306015	0.0167811	0.596	0.648	0.65127
PMS2P5	0.306117	-0.0189038	0.728	0.62	0.651285
AP2S1	0.306207	-0.112498	0.877	0.803	0.651285
APOBR	0.306209	-0.0133399	0.465	0.352	0.651285
ZNF253	0.306387	-0.0701998	0.465	0.352	0.651285
GPR89B	0.306395	-0.0148924	0.553	0.437	0.651285
MIER1	0.306435	0.0332957	0.737	0.69	0.651285
MAGI2-AS3	0.306528	-0.0428864	0.439	0.338	0.651285
KLF16	0.306544	-0.0152296	0.404	0.296	0.651285
CDC123	0.306582	0.0717625	0.904	0.887	0.651285
MTMR4	0.306619	0.124452	0.588	0.592	0.651285
SNORD18C	0.306622	0.0125548	0.123	0.183	0.651285
FOXO3	0.306762	0.0498705	0.553	0.662	0.651467
2005-03-01	0.307445	-0.140158	0.456	0.408	0.652178
RBSN	0.307475	-0.107999	0.404	0.296	0.652178
XPO6	0.30755	0.0184689	0.623	0.521	0.652178
ATF7IP2	0.307571	0.0397053	0.614	0.507	0.652178
SLC9A3R1	0.307573	0.114798	0.93	0.958	0.652178
FBXL18	0.307599	0.0255492	0.193	0.169	0.652178
CCDC138	0.307642	0.0384199	0.439	0.366	0.652178
SWSAP1	0.307648	-0.0606441	0.491	0.38	0.652178
PRKD2	0.30766	-0.0708826	0.711	0.606	0.652178
AGAP3	0.3077	0.102415	0.254	0.324	0.652178
ZNF518B	0.307763	0.029908	0.298	0.239	0.652178
SYCP3	0.307804	-0.00938534	0.14	0.211	0.652178
MED25	0.307807	-0.0407071	0.377	0.324	0.652178
HSCB	0.308128	0.00280507	0.412	0.324	0.652231
WASH7P	0.308168	0.000721149	0.272	0.183	0.652231
ZFYVE1	0.308255	-0.11299	0.281	0.225	0.652231
PSMD3	0.308289	0.0765269	0.763	0.761	0.652231
MCTP1	0.30842	-0.12015	0.851	0.761	0.652231
MN1	0.308424	0.0210319	0.228	0.324	0.652231
AKR7A2	0.308435	-0.0661162	0.851	0.761	0.652231
GGCX	0.308465	-0.0583021	0.298	0.239	0.652231
MYL5	0.308466	-0.0844388	0.175	0.113	0.652231
ZNF776	0.308521	-0.00173618	0.456	0.38	0.652231
TRAP1	0.308534	-0.0994868	0.702	0.592	0.652231
C17orf75	0.308555	-0.0808898	0.421	0.31	0.652231
BABAM1	0.308584	0.119116	0.842	0.887	0.652231
KCNAB1	0.308619	0.0268365	0.105	0.183	0.652231
DDX47	0.308652	0.0487753	0.684	0.648	0.652231
LRRC34	0.308729	0.0728503	0.228	0.282	0.652258
ZNF302	0.308774	-0.0922767	0.798	0.704	0.652258
PEX1	0.309079	0.010664	0.404	0.338	0.652786
ADPRHL2	0.309288	0.110056	0.526	0.535	0.652948
PRR34-AS1	0.309316	-0.0192639	0.307	0.211	0.652948
MED12	0.309359	-0.00686544	0.526	0.606	0.652948
CEP152	0.309486	-0.0875162	0.421	0.31	0.652948
SCMH1	0.309518	0.154296	0.632	0.648	0.652948
CKAP5	0.309547	-0.168501	0.737	0.634	0.652948
ZNF213-AS1	0.309596	0.0456218	0.465	0.493	0.652948
RPP40	0.309629	-0.0484741	0.632	0.676	0.652948
PPP1R12A	0.309648	0.0390159	0.86	0.817	0.652948
SLCO3A1	0.309724	-0.0727281	0.421	0.451	0.652992
CBL	0.309785	-0.106055	0.386	0.282	0.653006
PIAS2	0.310022	0.0628022	0.614	0.535	0.653044
ZNF204P	0.310067	0.019756	0.053	0.113	0.653044
EPM2A	0.310098	-0.111769	0.36	0.254	0.653044
SENCR	0.310174	-0.0284311	0.14	0.07	0.653044
ERN1	0.310175	-0.0303332	0.14	0.07	0.653044
TTBK2	0.310185	-0.0532962	0.202	0.169	0.653044
TUT1	0.310186	0.0205081	0.544	0.648	0.653044
TMEM208	0.310428	-0.158707	0.544	0.507	0.653436
ATP7A	0.310582	-0.149489	0.289	0.225	0.653635
SUMF1	0.310674	0.123252	0.465	0.507	0.653635
HENMT1	0.310686	-0.00656795	0.763	0.662	0.653635
ENTPD6	0.311069	0.0882193	0.509	0.563	0.654325
HIST1H3G	0.311239	-0.0421551	0.193	0.113	0.654462
PRH1-PRR4	0.311329	-0.00144949	0.14	0.07	0.654462
SP4	0.311422	-0.0856737	0.36	0.254	0.654462
DIAPH1	0.31156	0.0514985	0.807	0.887	0.654462
ELP3	0.311646	0.121844	0.482	0.549	0.654462
NOL9	0.311661	0.105112	0.596	0.69	0.654462
ARRB1	0.311681	0.0368294	0.789	0.732	0.654462
PYCR1	0.311838	0.0146444	0.474	0.408	0.654462
MSMP	0.31187	0.0118309	0.114	0.113	0.654462
ZNF749	0.31189	-0.0782423	0.333	0.338	0.654462
EI24	0.311915	0.0350286	0.807	0.761	0.654462
SCAI	0.311957	-0.0601193	0.509	0.394	0.654462
LOC648987	0.311983	-0.0484712	0.351	0.296	0.654462
LOC103091866	0.311991	-0.00244106	0.254	0.169	0.654462
FANCM	0.312076	-0.00692397	0.307	0.225	0.654462
ZNF550	0.3121	-0.140168	0.421	0.31	0.654462
DDX20	0.312187	0.104093	0.482	0.493	0.654462
ABCA8	0.312311	0.000254163	0.193	0.113	0.654462
ZNF518A	0.312321	-0.0594439	0.658	0.549	0.654462
CSRNP2	0.312424	-0.0478846	0.228	0.141	0.654462
FKBP8	0.312656	-0.015173	0.947	0.986	0.654462
PTBP3	0.312661	0.0309286	0.982	0.944	0.654462
UBA5	0.312667	-0.101849	0.605	0.493	0.654462
PLAUR	0.312691	-0.066571	0.228	0.155	0.654462
RFX7	0.312728	-0.10804	0.675	0.676	0.654462
BRCAT54	0.312742	-0.0237817	0.14	0.085	0.654462
FTSJ2	0.312769	0.0656474	0.614	0.563	0.654462
NUPL1	0.312815	0.0446343	0.605	0.535	0.654462
UBXN6	0.312831	-0.0215647	0.36	0.254	0.654462
BCL2	0.312853	-0.051988	0.237	0.197	0.654462
EXOC1	0.312911	0.10577	0.632	0.69	0.654462
R3HCC1L	0.312924	-0.0394907	0.404	0.296	0.654462
DDX55	0.312944	0.133633	0.526	0.62	0.654462
PACS2	0.31313	0.0931043	0.614	0.676	0.654487
FLJ27354	0.313135	0.00298193	0.219	0.155	0.654487
CNBP	0.313187	0.108326	0.991	1	0.654487
EIF4G3	0.313272	0.14015	0.789	0.873	0.654487
SLC29A1	0.313275	0.107732	0.737	0.803	0.654487
FH	0.313298	-0.0641084	0.596	0.493	0.654487
NDUFAF6	0.313351	-0.0824926	0.509	0.394	0.654487
PIAS3	0.313395	0.0790881	0.535	0.465	0.654487
HLA-H	0.313649	-0.0484239	0.982	0.972	0.654608
DNMT1	0.313674	-0.107069	0.86	0.775	0.654608
TGFB1I1	0.313692	0.0628543	0.14	0.127	0.654608
DNAJC30	0.313788	0.0399185	0.298	0.268	0.654608
GTF3C1	0.31379	0.030622	0.544	0.465	0.654608
MTO1	0.313834	-0.161708	0.465	0.437	0.654608
REPS2	0.313855	-0.0448101	0.158	0.085	0.654608
CCZ1B	0.313981	-0.00569315	0.719	0.62	0.654608
RIPK2	0.313988	-0.100721	0.588	0.479	0.654608
LOC100129203	0.314001	-0.0600605	0.132	0.127	0.654608
ACAD8	0.314152	-0.0807823	0.509	0.394	0.654736
N4BP2L2	0.314203	0.0852788	0.965	0.958	0.654736
BLZF1	0.314277	0.0151862	0.518	0.451	0.654736
CYB5RL	0.314317	-0.0640731	0.289	0.197	0.654736
LBHD1	0.314341	-0.0222478	0.289	0.197	0.654736
OLFML2A	0.314392	0.0209387	0.14	0.127	0.654736
MED28	0.314583	0.0847865	0.868	0.831	0.655019
VTI1B	0.314779	-0.0586722	0.693	0.592	0.655199
HEXB	0.314779	-0.0293025	0.86	0.775	0.655199
SLC25A24	0.314953	0.100815	0.368	0.366	0.655448
ELF2	0.315024	-0.150007	0.684	0.606	0.655477
YLPM1	0.315077	-0.127634	0.737	0.662	0.655477
GYPC	0.315325	-0.213405	0.956	0.915	0.655877
ZNF641	0.315484	-0.0327444	0.175	0.197	0.656094
TIMM8B	0.315714	-0.228415	0.904	0.845	0.656459
BTN3A1	0.315861	-0.0832354	0.465	0.352	0.656558
KAT2A	0.315918	-0.0831289	0.816	0.775	0.656558
ARMCX4	0.315996	0.0273943	0.167	0.169	0.656558
DUSP22	0.316053	-0.12476	0.579	0.465	0.656558
NUDT8	0.31609	-0.0746397	0.298	0.239	0.656558
DEF8	0.316147	-0.0988819	0.298	0.239	0.656558
TRIP6	0.316224	0.0901128	0.667	0.732	0.656558
AHCY	0.316232	-0.0573623	0.596	0.493	0.656558
TSGA10	0.316257	0.0890069	0.211	0.254	0.656558
OBSCN	0.316492	0.0798329	0.219	0.225	0.656657
NPM2	0.316506	-0.0496209	0.228	0.225	0.656657
NCK1-AS1	0.316527	0.077094	0.289	0.38	0.656657
RPS6KB1	0.316646	-0.116071	0.579	0.507	0.656657
CKB	0.316662	0.0429022	0.351	0.31	0.656657
CKLF	0.316662	-0.0471751	0.904	0.831	0.656657
TSACC	0.31669	-0.00751703	0.158	0.085	0.656657
PMPCA	0.316842	0.00142563	0.86	0.789	0.656775
CORO1A	0.316963	-0.188629	0.956	0.93	0.656775
ST7L	0.317082	0.0411728	0.43	0.352	0.656775
TNFSF10	0.317153	0.157379	0.342	0.423	0.656775
TLE3	0.31718	0.0745743	0.684	0.761	0.656775
CDC34	0.317191	-0.0595843	0.711	0.606	0.656775
LOC374443	0.317252	-0.130493	0.526	0.465	0.656775
GALM	0.317308	0.0935854	0.123	0.141	0.656775
RSL24D1	0.317317	-0.0194271	0.939	0.873	0.656775
POP7	0.317348	-0.118637	0.57	0.507	0.656775
MGAT3	0.317352	-0.0764484	0.184	0.113	0.656775
PGS1	0.317525	0.0447411	0.5	0.606	0.656907
TRANK1	0.317599	0.0764989	0.509	0.465	0.656907
BCL2A1	0.317628	-0.0400968	0.158	0.085	0.656907
CHCHD4	0.31764	0.126773	0.386	0.423	0.656907
LOC339862	0.317725	0.0103429	0.158	0.113	0.656907
KLHL6-AS1	0.317933	0.0328593	0.158	0.169	0.656907
SLC16A13	0.317938	-0.0376768	0.14	0.07	0.656907
LRIG2	0.317983	-0.0804834	0.447	0.338	0.656907
CCDC134	0.317997	-0.0516699	0.325	0.225	0.656907
PKP4	0.318007	-0.0890002	0.395	0.31	0.656907
LOC101927272	0.318038	-0.00105288	0.5	0.394	0.656907
ABCF1	0.318077	0.0378757	0.763	0.704	0.656907
NMT2	0.318182	0.0385387	0.342	0.296	0.656918
BOLA3-AS1	0.318196	0.0525621	0.149	0.141	0.656918
GRAMD1A	0.318297	-0.101218	0.737	0.648	0.656918
GALNT11	0.318409	-0.0540246	0.456	0.352	0.656918
RNF113A	0.318455	0.10316	0.579	0.62	0.656918
AUP1	0.318459	0.0355462	0.886	0.845	0.656918
NDUFA2	0.3185	-0.181276	0.868	0.901	0.656918
ANP32AP1	0.318556	1.60323e-05	0.14	0.07	0.656918
TRIM71	0.318577	0.03557	0.061	0.127	0.656918
KDM5B	0.318767	-0.137319	0.684	0.704	0.657186
BRE	0.318818	0.0427314	0.614	0.549	0.657186
CCDC107	0.318906	0.0234623	0.316	0.394	0.657255
CREBZF	0.319061	0.0172039	0.877	0.803	0.657422
HSP90AB1	0.319171	-0.0953912	1	0.986	0.657422
EXOC5	0.319173	0.0776477	0.579	0.549	0.657422
OST4	0.319334	-0.198562	0.991	0.986	0.657422
ZBTB14	0.319345	-0.122769	0.526	0.451	0.657422
CYB5A	0.319351	-0.124486	0.535	0.465	0.657422
HDAC7	0.319519	-0.029194	0.561	0.451	0.657422
SEPT7-AS1	0.319528	0.00616379	0.193	0.141	0.657422
MRPS35	0.31953	-0.0534845	0.825	0.732	0.657422
SLA	0.319545	-0.0460745	0.789	0.69	0.657422
GLB1	0.319636	-0.0181989	0.623	0.535	0.657422
CCBL1	0.319648	0.0678063	0.237	0.338	0.657422
PFDN4	0.320276	-0.0397351	0.789	0.69	0.658515
CACYBP	0.32033	0.0546306	0.956	0.93	0.658515
NUDT21	0.320345	-0.00603641	0.833	0.761	0.658515
RTKN	0.3206	-0.0909498	0.228	0.141	0.658854
TOX4	0.32062	0.120901	0.833	0.803	0.658854
CSRP2BP	0.320755	0.107171	0.456	0.521	0.659016
ABCC6	0.320837	-0.020488	0.14	0.07	0.659072
ZNF720	0.320944	0.0170418	0.368	0.296	0.659177
GPAM	0.322029	0.0252276	0.237	0.183	0.660994
OR2W3	0.322102	0.0437892	0.228	0.282	0.660994
PRDM2	0.322209	0.104757	0.518	0.592	0.660994
SGOL2	0.32225	-0.0512855	0.333	0.239	0.660994
CCDC73	0.322251	-0.00555711	0.193	0.113	0.660994
ZFAT	0.322289	-0.0602543	0.14	0.07	0.660994
ABCD1	0.322318	-0.0198806	0.114	0.056	0.660994
MON1B	0.32235	-0.145801	0.43	0.338	0.660994
FAM118B	0.322373	-0.0564079	0.421	0.324	0.660994
NEFH	0.322382	0.0689339	0.123	0.155	0.660994
C16orf91	0.322444	0.00987917	0.491	0.423	0.661007
CD59	0.322647	0.115994	0.956	0.972	0.66131
TMEM126A	0.322731	-0.0906453	0.561	0.451	0.661369
MLXIP	0.322864	-0.0778023	0.798	0.845	0.66144
BUD13	0.322916	-0.076282	0.342	0.239	0.66144
USP2	0.322958	5.48503e-05	0.088	0.141	0.66144
SERTAD3	0.322988	0.047456	0.202	0.211	0.66144
MCTS2P	0.323113	-0.000310221	0.474	0.394	0.661521
SNORD59A	0.323138	0.016748	0.184	0.254	0.661521
ORAI3	0.323428	0.0511385	0.693	0.789	0.662002
OFD1	0.32378	0.0694603	0.851	0.803	0.662608
SH3BP4	0.323936	-0.10649	0.342	0.239	0.662813
TRMT6	0.324118	0.082591	0.439	0.423	0.662977
ZNF83	0.324208	0.159749	0.667	0.69	0.662977
S100A10	0.324243	-0.0804617	0.333	0.38	0.662977
PI4KA	0.324379	0.0417748	0.816	0.732	0.662977
SCML4	0.324414	-0.0354783	0.316	0.366	0.662977
USP11	0.324441	0.136315	0.833	0.845	0.662977
TUBGCP6	0.32445	0.0529154	0.421	0.394	0.662977
KDM1B	0.324552	0.0291122	0.325	0.254	0.662977
KLF11	0.324584	0.104316	0.158	0.225	0.662977
DLEU2L	0.324609	0.00702899	0.123	0.085	0.662977
MFSD12	0.324642	0.0303067	0.421	0.366	0.662977
DDX12P	0.324707	0.019756	0.395	0.338	0.662977
ZBTB33	0.324937	0.0628228	0.43	0.38	0.662977
PPP3CB-AS1	0.32495	0.0651644	0.272	0.338	0.662977
TELO2	0.324969	-0.0219501	0.439	0.507	0.662977
KCTD20	0.32505	-0.124105	0.746	0.662	0.662977
LOC101928673	0.3251	-0.0200768	0.114	0.056	0.662977
RN7SL1	0.325168	-0.031805	0.263	0.197	0.662977
LRRC37B	0.3252	0.0209957	0.482	0.423	0.662977
MICB	0.325307	-0.00969289	0.202	0.127	0.662977
FLJ32255	0.325356	0.0251202	0.333	0.282	0.662977
TUBA1A	0.325451	0.0874165	0.877	0.859	0.662977
REL	0.3255	0.0637692	0.544	0.479	0.662977
C4orf46	0.325642	-0.0974509	0.535	0.423	0.662977
LRRC26	0.32565	0.0262463	0.167	0.169	0.662977
PSMC3	0.325695	-0.0850827	0.86	0.887	0.662977
STPG1	0.325733	0.0616698	0.158	0.169	0.662977
LOX	0.325762	-0.096535	0.307	0.211	0.662977
PUS7L	0.325767	-0.0330809	0.5	0.394	0.662977
SLC7A5P1	0.32582	-0.0185724	0.228	0.141	0.662977
PEPD	0.325826	-0.0738855	0.64	0.535	0.662977
ITGAM	0.325872	-0.074775	0.246	0.155	0.662977
WDR81	0.325889	-0.0609422	0.246	0.155	0.662977
DGUOK-AS1	0.325905	0.0195995	0.105	0.183	0.662977
ICK	0.326117	-0.0790953	0.105	0.056	0.663169
MYPOP	0.326202	-0.00225711	0.158	0.085	0.663169
TMEM131	0.326228	0.131866	0.395	0.479	0.663169
EHBP1	0.326231	0.0702971	0.395	0.507	0.663169
SPAG7	0.326277	-0.0422359	0.86	0.775	0.663169
LINC01088	0.326415	0.0252525	0.149	0.183	0.663337
VAV3	0.326499	0.072699	0.886	0.845	0.663393
DNAL1	0.3266	-0.0429573	0.158	0.085	0.663426
ALG14	0.326626	-0.0779549	0.246	0.155	0.663426
ANKS6	0.326787	0.0831609	0.272	0.324	0.663505
RNF32	0.326878	0.0219463	0.14	0.085	0.663505
FADS1	0.326881	0.0444226	0.789	0.732	0.663505
WDHD1	0.326899	-0.144146	0.535	0.423	0.663505
C19orf54	0.327455	-0.045199	0.342	0.239	0.663505
PIM3	0.32746	0.0821645	0.579	0.577	0.663505
PHF13	0.327489	0.00718371	0.193	0.155	0.663505
EVL	0.3275	-0.0627136	0.825	0.746	0.663505
GABBR1	0.327559	0.00883104	0.219	0.31	0.663505
LRTOMT	0.327601	-0.0204969	0.246	0.155	0.663505
HIST1H4B	0.327676	-0.0552524	0.263	0.183	0.663505
STK38	0.327695	0.00610403	0.693	0.606	0.663505
BLOC1S3	0.327713	-0.0491838	0.447	0.338	0.663505
HDX	0.327764	-0.0906266	0.132	0.113	0.663505
ABCC1	0.327802	-0.106461	0.798	0.803	0.663505
BBX	0.327873	0.0416597	0.842	0.775	0.663505
SLC4A8	0.327876	0.0973298	0.211	0.225	0.663505
OTUD6B	0.327961	-0.0538411	0.404	0.296	0.663505
STX6	0.32812	-0.105379	0.456	0.352	0.663505
SURF2	0.328126	0.0237287	0.57	0.479	0.663505
SUV420H2	0.328128	0.026594	0.228	0.324	0.663505
KANK2	0.328174	0.105409	0.333	0.394	0.663505
MPPE1	0.328175	0.0388182	0.377	0.38	0.663505
PML	0.328211	-0.117165	0.675	0.648	0.663505
PTCD3	0.328268	0.053569	0.93	0.887	0.663505
TRIP10	0.328292	0.0395357	0.105	0.183	0.663505
DENND5A	0.328327	0.0991374	0.772	0.845	0.663505
ALOX12P2	0.328341	-0.0417534	0.114	0.056	0.663505
SPATA2L	0.328344	0.0453442	0.14	0.225	0.663505
DNAJC27-AS1	0.328389	0.0101529	0.114	0.155	0.663505
SLC2A3	0.328425	0.0425791	0.202	0.183	0.663505
ABTB1	0.328444	0.0398004	0.36	0.324	0.663505
HNRNPM	0.328515	0.0014519	0.991	0.958	0.663526
ACTA2	0.328611	-0.0499249	0.228	0.141	0.663526
NUDT14	0.328673	-0.11067	0.447	0.338	0.663526
ATXN7L2	0.328677	-0.0408545	0.211	0.127	0.663526
PSMB3	0.328798	-0.252452	0.965	0.972	0.663659
NCAPD3	0.329096	-0.123677	0.447	0.338	0.664148
SHISA5	0.329206	0.0758451	0.904	0.887	0.664257
AP3S2	0.329279	0.00215483	0.272	0.197	0.664277
LINS	0.329338	-0.116696	0.307	0.239	0.664277
CACNB4	0.329424	-0.104837	0.132	0.085	0.664277
SOX4	0.329439	-0.176631	0.982	0.986	0.664277
CDH26	0.329731	0.00625385	0.289	0.211	0.664754
DOHH	0.329882	0.0480466	0.298	0.31	0.66486
HIST1H2AE	0.329895	0.0489246	0.175	0.155	0.66486
SLC16A14	0.330083	0.0882866	0.14	0.225	0.665127
BCL7C	0.330269	-0.064162	0.816	0.732	0.66539
TTC38	0.330484	-0.076471	0.439	0.465	0.665709
NEIL3	0.330552	-0.101156	0.184	0.127	0.665735
STT3B	0.330732	-0.115103	0.904	0.944	0.665796
ZSCAN30	0.330741	-0.12249	0.526	0.493	0.665796
ZBTB10	0.330751	0.0599538	0.237	0.211	0.665796
RYR3	0.330851	-0.0307197	0.158	0.127	0.665796
SPARC	0.330974	-0.100199	0.746	0.648	0.665796
RALGAPA1P	0.331016	-0.000352112	0.219	0.141	0.665796
EGFL7	0.331065	-0.124431	0.982	0.958	0.665796
SEC22B	0.331145	0.0109573	0.877	0.803	0.665796
ADH5	0.331169	0.0892156	0.868	0.831	0.665796
CNOT1	0.331211	0.067864	0.974	0.93	0.665796
HIST1H4E	0.331286	-0.0528294	0.246	0.169	0.665796
CIPC	0.331301	0.158315	0.263	0.324	0.665796
TMEM50A	0.331408	0.0764655	0.868	0.859	0.665796
FLOT2	0.331474	0.0176748	0.842	0.915	0.665796
MRPL17	0.331476	-0.158115	0.64	0.592	0.665796
PHYH	0.331661	0.00602411	0.395	0.324	0.665796
SCAPER	0.331662	0.043545	0.447	0.394	0.665796
SYNGR1	0.331683	-0.13382	0.877	0.803	0.665796
OCLN	0.331689	-0.0597635	0.307	0.338	0.665796
DHX35	0.331723	-0.00949128	0.263	0.197	0.665796
SUGP2	0.331754	-0.131672	0.825	0.775	0.665796
C19orf24	0.331948	0.00354383	0.614	0.535	0.665926
MON2	0.33196	-0.0629718	0.833	0.746	0.665926
RCC2	0.331986	0.0390689	0.781	0.718	0.665926
LINC01023	0.332245	0.016228	0.316	0.282	0.666104
ZNF563	0.332293	-0.123504	0.158	0.085	0.666104
YTHDF3	0.332299	0.141131	0.693	0.746	0.666104
PDCD7	0.33231	-0.00501057	0.588	0.493	0.666104
SQLE	0.332354	0.113005	0.693	0.718	0.666104
PEF1	0.332422	0.035919	0.711	0.704	0.666128
C14orf159	0.332687	0.018979	0.833	0.775	0.666547
LARS2	0.332855	-0.00512037	0.272	0.211	0.666772
ST20-AS1	0.332929	-0.00351265	0.149	0.085	0.666808
VPS26B	0.332992	-0.0094612	0.702	0.634	0.666822
CBX6	0.333156	-0.043679	0.825	0.859	0.666868
UGDH	0.333209	0.0647159	0.5	0.493	0.666868
SCFD1	0.333268	0.0437597	0.711	0.634	0.666868
DIAPH3	0.333282	-0.0432191	0.211	0.127	0.666868
FAM49B	0.333339	0.0837202	0.868	0.831	0.666868
CHCHD7	0.333407	0.0577646	0.491	0.493	0.666868
RAB22A	0.333459	0.101635	0.544	0.648	0.666868
WDR61	0.333479	0.0563155	0.868	0.859	0.666868
C16orf59	0.333518	-0.0488613	0.202	0.183	0.666868
DIMT1	0.333831	0.135827	0.816	0.845	0.667171
JADE3	0.333901	-0.0834826	0.184	0.155	0.667171
CASK	0.333958	-0.0784087	0.14	0.099	0.667171
LOC100287015	0.333968	0.034555	0.281	0.282	0.667171
IFT52	0.334045	-0.0165796	0.474	0.394	0.667171
TP53BP1	0.334177	-0.125732	0.5	0.423	0.667171
C2CD2L	0.334198	-0.0310934	0.105	0.07	0.667171
LIMD1	0.334231	0.0064474	0.351	0.282	0.667171
LRRC37A	0.3343	-0.00219608	0.211	0.127	0.667171
LSM8	0.334337	-0.0784511	0.798	0.704	0.667171
ACTR8	0.334355	-0.0982145	0.447	0.338	0.667171
CSNK1G3	0.334363	0.126463	0.491	0.493	0.667171
HMGN1	0.334467	0.0398618	0.982	1	0.667171
UBIAD1	0.334574	0.0223398	0.553	0.479	0.667171
DNA2	0.334579	0.0165922	0.333	0.268	0.667171
MRPL14	0.334603	-0.0911113	0.711	0.718	0.667171
AGFG2	0.33462	-0.0367389	0.114	0.099	0.667171
DEGS1	0.334759	0.127071	0.746	0.746	0.667237
ZNF84	0.334765	0.143684	0.614	0.606	0.667237
PXMP4	0.334916	-0.0347114	0.281	0.197	0.667427
UTP18	0.335062	-0.0727207	0.711	0.606	0.667503
GCNT2	0.335066	0.101723	0.316	0.423	0.667503
ATXN3	0.335162	-0.0565376	0.667	0.563	0.667563
HDGFRP3	0.335272	0.00118857	0.544	0.451	0.667563
INTU	0.335313	-0.0402478	0.175	0.099	0.667563
SOX12	0.33532	0.0294345	0.596	0.507	0.667563
TCEB1	0.335467	0.060807	0.886	0.845	0.667636
TOP2A	0.335469	0.00482684	0.368	0.324	0.667636
PPCDC	0.335854	0.0705921	0.36	0.38	0.668292
UCHL1	0.335921	0.213386	0.36	0.437	0.668314
CNNM3	0.336049	-0.0216848	0.596	0.493	0.668351
FAM98A	0.336052	0.114274	0.456	0.507	0.668351
ZNF320	0.336647	-0.0351027	0.333	0.239	0.669129
PSMG1	0.336709	-0.16801	0.711	0.662	0.669129
CHD3	0.336729	-0.0381569	0.737	0.634	0.669129
ATP6V1E1	0.336744	0.0360144	0.711	0.648	0.669129
HIPK2	0.336839	-0.0452439	0.518	0.408	0.669129
ZNF506	0.336953	0.0814934	0.588	0.549	0.669129
TTC33	0.337025	0.108379	0.325	0.352	0.669129
FANCA	0.337039	0.00929909	0.5	0.408	0.669129
TPMT	0.337067	0.0353414	0.491	0.465	0.669129
EXO1	0.337123	0.0214561	0.211	0.169	0.669129
SNORA81	0.337158	-0.00349807	0.193	0.113	0.669129
XKR8	0.337194	0.0336165	0.184	0.169	0.669129
RBM22	0.337241	-0.161499	0.737	0.676	0.669129
TNPO1	0.33725	-0.114656	0.711	0.606	0.669129
PWP2	0.337284	0.00998961	0.307	0.408	0.669129
SLC9A9	0.337352	-0.0528035	0.193	0.113	0.669146
IDH3G	0.337405	-0.0977761	0.605	0.563	0.669146
COA3	0.337659	-0.213383	0.877	0.817	0.669348
LEMD2	0.337666	0.0496006	0.57	0.535	0.669348
COL4A3BP	0.337675	0.121263	0.395	0.479	0.669348
B3GALNT2	0.337788	-0.00222329	0.456	0.366	0.66935
ZKSCAN8	0.337816	0.184297	0.412	0.465	0.66935
PSMB2	0.337844	-0.18705	0.895	0.887	0.66935
MAP3K14	0.337906	0.0709152	0.14	0.225	0.669362
EAPP	0.337989	-0.137044	0.816	0.732	0.669414
CD37	0.338109	-0.126398	0.93	0.901	0.669541
EML4	0.338207	0.018011	0.658	0.577	0.669625
ZNHIT1	0.338279	-0.186599	0.789	0.803	0.669655
AGAP2	0.338335	-0.0590158	0.43	0.465	0.669655
ZAK	0.338409	0.0697229	0.544	0.549	0.669662
TBC1D32	0.338451	-0.104383	0.333	0.239	0.669662
FSD2	0.338594	-0.0535202	0.193	0.113	0.669753
TYROBP	0.33863	-0.0278227	0.386	0.282	0.669753
NPC1	0.338671	-0.0390983	0.254	0.282	0.669753
ZNF250	0.338754	-0.118113	0.377	0.394	0.669753
SERPINI1	0.338777	-0.0715408	0.193	0.113	0.669753
THUMPD1	0.338904	-0.0663868	0.833	0.746	0.669873
PHF23	0.339057	0.0565215	0.526	0.521	0.669873
C2orf81	0.339184	0.00141008	0.105	0.155	0.669873
CDK13	0.339254	-0.0589436	0.561	0.451	0.669873
PIK3C2B	0.339292	0.0483461	0.307	0.296	0.669873
COMMD4	0.339413	-0.0490498	0.579	0.634	0.669873
BIRC6	0.339516	-0.155559	0.798	0.732	0.669873
RNF144A	0.339552	0.0138583	0.5	0.437	0.669873
LINC00173	0.33958	0.0770391	0.289	0.394	0.669873
PATZ1	0.339601	0.0344731	0.509	0.451	0.669873
RABL3	0.339708	-0.0498407	0.482	0.38	0.669873
FAM162A	0.339767	-0.144837	0.684	0.592	0.669873
MMP25	0.339769	-0.0167773	0.193	0.169	0.669873
FIS1	0.339822	-0.174591	0.921	0.901	0.669873
DOLK	0.339824	0.104501	0.237	0.296	0.669873
RAC1	0.33985	-0.0784821	0.991	0.972	0.669873
KNSTRN	0.339859	0.0974358	0.281	0.31	0.669873
ZNF32	0.339933	-0.0551043	0.544	0.437	0.669873
DDX11	0.339942	0.0443425	0.456	0.437	0.669873
LOC401134	0.339961	0.00970187	0.219	0.155	0.669873
CD33	0.340114	-0.102562	0.667	0.634	0.670064
GTPBP6	0.340437	0.0298643	0.693	0.634	0.670297
ETV3	0.340448	-0.00270896	0.105	0.056	0.670297
APPL1	0.340452	0.0072801	0.868	0.803	0.670297
EMC6	0.340485	-0.00903921	0.561	0.451	0.670297
MAP2K1	0.340513	-0.00133862	0.553	0.465	0.670297
ZNF737	0.340631	-0.0837265	0.596	0.493	0.670419
NIPAL2	0.340777	-0.136035	0.544	0.493	0.670473
FAM101B	0.340829	-0.0739928	0.895	0.831	0.670473
FES	0.340901	0.0772128	0.798	0.873	0.670473
MCOLN1	0.340904	0.0193732	0.377	0.31	0.670473
HIP1	0.341028	-0.000342327	0.272	0.197	0.670473
LBH	0.341064	-0.00211541	0.237	0.169	0.670473
ARHGAP4	0.341099	-0.0370663	0.789	0.845	0.670473
ZNF90	0.341128	-0.00509881	0.246	0.169	0.670473
KIF20B	0.341164	0.0317486	0.36	0.324	0.670473
SIRPA	0.341309	-0.0350497	0.325	0.225	0.670605
ZNF747	0.341458	0.058871	0.404	0.408	0.670605
SUDS3	0.341513	0.089508	0.579	0.549	0.670605
VPS45	0.341536	0.131802	0.544	0.549	0.670605
DENND3	0.341568	-0.117884	0.377	0.324	0.670605
NR1H3	0.341568	-0.062781	0.447	0.437	0.670605
TTC23	0.341694	-0.0218314	0.149	0.085	0.670737
GOLGA8R	0.341748	-0.0125219	0.474	0.366	0.670737
ZNRF1	0.341809	0.0258533	0.895	0.845	0.670745
TNFSF13	0.341967	0.0271003	0.658	0.648	0.670946
NDUFAF3	0.342076	-0.124683	0.956	0.901	0.671048
SNORA64	0.342197	-0.0082099	0.132	0.07	0.671176
NYNRIN	0.342534	-0.0258918	0.535	0.437	0.671552
PLAGL1	0.342594	-0.119974	0.702	0.62	0.671552
ATP13A3	0.342613	-0.0452817	0.412	0.324	0.671552
TPRKB	0.342767	-0.07474	0.807	0.718	0.671552
FAM111B	0.342804	-0.00980716	0.246	0.169	0.671552
FAM83D	0.342831	-0.0194497	0.123	0.07	0.671552
COX4I1	0.342915	-0.117942	1	0.986	0.671552
GBAP1	0.342939	-0.0238226	0.219	0.141	0.671552
SF3A2	0.343031	-0.0464333	0.807	0.789	0.671552
SNORD13	0.34306	0.0591586	0.965	0.915	0.671552
OAS1	0.343062	0.0876811	0.43	0.521	0.671552
NUDC	0.343064	0.0163201	0.947	0.986	0.671552
CTSD	0.343403	0.107046	0.956	0.958	0.672104
ZNF567	0.343458	0.0188643	0.289	0.254	0.672104
RNF6	0.34359	-0.115881	0.439	0.394	0.672231
ICAM2	0.343636	-0.0705676	0.798	0.704	0.672231
SF3B6	0.343838	-0.113855	0.912	0.873	0.6724
FAR2	0.343868	-0.130824	0.728	0.676	0.6724
SELO	0.343892	-0.0678623	0.465	0.507	0.6724
TFPT	0.343973	-0.0374666	0.544	0.437	0.672449
KRTCAP2	0.344061	-0.13907	0.982	0.972	0.672511
CLGN	0.344274	-0.100259	0.386	0.282	0.672748
GPBP1	0.344362	0.0697818	0.921	0.887	0.672748
TICAM1	0.344496	0.013164	0.254	0.225	0.672748
DISC1	0.34452	0.00465749	0.202	0.155	0.672748
BTBD11	0.344539	0.0922318	0.202	0.225	0.672748
PGP	0.344655	-0.100024	0.561	0.465	0.672748
DNAJC27	0.34481	0.0612594	0.149	0.155	0.672748
SEC61A1	0.34488	-0.143032	0.807	0.718	0.672748
COMMD9	0.344894	-0.00653846	0.789	0.704	0.672748
CDC37L1	0.344929	0.0733652	0.316	0.352	0.672748
DNAJB14	0.344934	0.107295	0.579	0.634	0.672748
LOC100506127	0.344965	-0.00129592	0.114	0.07	0.672748
TRAF6	0.34506	-0.110175	0.351	0.352	0.672748
PDCD6IPP2	0.345104	-0.0428026	0.333	0.282	0.672748
SMCO4	0.345119	0.05785	0.333	0.338	0.672748
DST	0.345132	0.0769471	0.702	0.69	0.672748
RPL35	0.345141	-0.279287	1	1	0.672748
BEND5	0.345229	-0.0526206	0.333	0.239	0.672811
EXOC6B	0.345403	0.029086	0.105	0.099	0.672955
SLC25A35	0.345416	0.046909	0.272	0.296	0.672955
SRRT	0.345507	-0.0194245	0.693	0.746	0.673022
ARRDC1-AS1	0.345663	0.0961992	0.351	0.408	0.673082
UQCRC2	0.3457	-0.0328847	0.868	0.789	0.673082
SNRNP48	0.345781	-0.00327079	0.246	0.183	0.673082
ARHGAP11A	0.345813	-0.123378	0.325	0.31	0.673082
C14orf1	0.34582	0.056443	0.789	0.761	0.673082
PEA15	0.346619	0.0456023	0.474	0.465	0.674049
NCOA4	0.346624	0.109403	0.921	0.887	0.674049
PEX11A	0.346642	-0.0242297	0.132	0.155	0.674049
CEP83	0.346652	-0.0345432	0.605	0.507	0.674049
DERL3	0.346704	-0.100466	0.36	0.296	0.674049
SNHG6	0.34671	-0.06411	0.982	0.944	0.674049
INTS10	0.346712	0.0879745	0.719	0.803	0.674049
DIDO1	0.34677	-0.114886	0.684	0.606	0.674052
CORO2A	0.346972	-0.0163535	0.211	0.141	0.674137
EDEM1	0.346986	0.0337658	0.579	0.507	0.674137
ZNF26	0.347025	0.030078	0.368	0.31	0.674137
CENPBD1	0.347053	-0.108109	0.404	0.31	0.674137
ZNF112	0.347096	0.0400066	0.149	0.127	0.674137
PPFIA3	0.347154	-0.0298405	0.132	0.113	0.67414
ARSB	0.347308	-0.0583213	0.474	0.366	0.674281
TOR1AIP1	0.347376	0.17588	0.728	0.761	0.674281
SURF4	0.347437	-0.134473	0.772	0.676	0.674281
TRA2B	0.347453	-0.0438026	0.965	0.915	0.674281
TSPAN3	0.34767	0.0974586	0.947	0.93	0.674593
RFFL	0.347838	0.0224944	0.377	0.408	0.67481
GARNL3	0.347934	0.0441543	0.079	0.141	0.674886
MCM7	0.348089	-0.129235	0.921	0.873	0.67491
RHD	0.348114	0.00795624	0.096	0.127	0.67491
PDE9A	0.348116	-0.035837	0.132	0.085	0.67491
SNORD36A	0.348193	0.0152725	0.158	0.239	0.67495
LEMD3	0.348298	-0.0421065	0.579	0.479	0.675043
PEX5	0.348391	0.0349528	0.096	0.169	0.675114
NIT2	0.34848	-0.105021	0.737	0.732	0.675176
TROAP	0.348674	-0.205838	0.219	0.197	0.675292
SCPEP1	0.348704	0.0221703	0.14	0.113	0.675292
STRBP	0.348709	-0.164946	0.737	0.718	0.675292
PCNT	0.348797	-0.0178126	0.684	0.592	0.675351
DNAJC18	0.348853	-0.00683243	0.254	0.183	0.675351
PHF7	0.348939	0.078711	0.5	0.521	0.675399
USP37	0.349065	0.0880724	0.36	0.366	0.675399
CRELD2	0.349076	0.0306932	0.412	0.366	0.675399
TMPO	0.349104	0.147825	0.737	0.718	0.675399
PREX2	0.349261	0.0914378	0.509	0.592	0.675431
IL15RA	0.349288	0.0809451	0.36	0.394	0.675431
SKIV2L2	0.34929	0.120203	0.675	0.648	0.675431
LIMK2	0.349353	0.137575	0.588	0.577	0.675442
MSRB2	0.349476	-0.127843	0.763	0.676	0.675571
NDUFB9	0.349566	-0.117413	0.965	0.915	0.675636
DCTN1	0.349884	-0.1554	0.746	0.69	0.67614
BANK1	0.349949	0.0319825	0.377	0.31	0.676156
FOXN2	0.350017	-0.0910357	0.561	0.507	0.676179
BAP1	0.350165	0.0656288	0.561	0.521	0.676354
ARF4	0.350252	0.138234	0.86	0.859	0.676412
UBE2C	0.350444	-0.241475	0.281	0.352	0.676674
TMEM80	0.350524	-0.12948	0.561	0.507	0.676719
AK8	0.350771	0.0177809	0.114	0.099	0.677087
AOAH	0.351108	0.0392337	0.167	0.155	0.677432
MROH8	0.35118	-0.0629341	0.114	0.07	0.677432
LOC100134868	0.351194	0.00953678	0.14	0.155	0.677432
ZNF469	0.351205	-0.0146483	0.149	0.085	0.677432
FMNL1	0.351234	0.0554064	0.588	0.62	0.677432
ZBTB4	0.351418	0.0463088	0.307	0.268	0.677678
ZBTB11-AS1	0.351478	0.0125664	0.167	0.127	0.677684
AZI2	0.351556	0.0865278	0.412	0.451	0.677723
CCDC106	0.351612	0.00948256	0.36	0.324	0.677723
TM9SF3	0.35178	-0.137444	0.912	0.93	0.677858
SHCBP1	0.351836	-0.0940289	0.237	0.225	0.677858
NAA35	0.351886	-0.0435396	0.509	0.408	0.677858
HECA	0.351989	0.101866	0.254	0.296	0.677858
PEMT	0.352113	-0.11779	0.535	0.437	0.677858
DCUN1D5	0.352127	-0.0837368	0.667	0.563	0.677858
MRPS33	0.352185	0.00223065	0.702	0.606	0.677858
RASA4CP	0.352255	0.0208039	0.281	0.352	0.677858
PFAS	0.352301	-0.120524	0.64	0.535	0.677858
USP51	0.35231	-0.0382645	0.105	0.099	0.677858
USP13	0.352361	0.062209	0.272	0.268	0.677858
STAG3	0.352363	0.0148584	0.132	0.113	0.677858
NLRC5	0.352431	0.0171734	0.272	0.211	0.677859
TESC	0.352478	-0.0916814	0.272	0.197	0.677859
GCDH	0.352567	0.0744816	0.526	0.634	0.677922
PNKP	0.352994	0.0471124	0.553	0.563	0.678383
PKNOX1	0.353012	-0.0347904	0.342	0.254	0.678383
TPRG1L	0.353018	-0.0422672	0.368	0.31	0.678383
GGA1	0.353034	0.0207111	0.447	0.549	0.678383
LOC652276	0.353156	-0.0256951	0.474	0.38	0.678508
CLDN15	0.35333	0.0724482	0.421	0.479	0.678649
SFSWAP	0.353344	0.09694	0.456	0.493	0.678649
CLP1	0.353458	-0.101913	0.307	0.211	0.678759
CENPB	0.353619	-0.0247705	0.325	0.254	0.67896
SIGLEC15	0.353941	0.0247574	0.096	0.169	0.679404
DUS3L	0.354008	-0.00313925	0.623	0.535	0.679404
SGSM3	0.354021	-0.00190097	0.64	0.563	0.679404
PRRC1	0.354271	0.0338891	0.632	0.577	0.679772
FUCA2	0.354452	-0.0233293	0.728	0.634	0.679772
BROX	0.354468	0.0176682	0.851	0.789	0.679772
C12orf29	0.354488	0.0831183	0.377	0.437	0.679772
IDE	0.354498	-0.117613	0.474	0.366	0.679772
CNPY4	0.354593	-0.0272359	0.202	0.127	0.679809
ZFP41	0.354631	0.0780991	0.219	0.225	0.679809
WDR17	0.355074	-0.0566486	0.167	0.169	0.680548
HARS2	0.355346	0.0247465	0.535	0.451	0.680792
FAM66B	0.35536	0.00270657	0.184	0.141	0.680792
RERE	0.355372	-0.0363068	0.868	0.789	0.680792
ARPP19	0.355683	0.117964	0.825	0.803	0.681253
BBS7	0.355795	-0.0324855	0.281	0.197	0.681253
CLCN3	0.355853	-0.124168	0.254	0.211	0.681253
CXorf38	0.355861	0.168112	0.386	0.465	0.681253
BIN3	0.35592	0.0935197	0.5	0.535	0.681253
PAXIP1-AS2	0.355955	0.0496706	0.298	0.38	0.681253
HMGXB4	0.356051	-0.109278	0.351	0.254	0.681328
PSMD5-AS1	0.356312	-0.128775	0.737	0.676	0.68168
TNFRSF14	0.356349	-0.0897445	0.421	0.394	0.68168
ITFG1	0.356547	0.0784001	0.684	0.704	0.681832
EXOC6	0.35655	0.072942	0.605	0.62	0.681832
TMX3	0.356601	0.103861	0.544	0.563	0.681832
PLSCR4	0.356677	0.0717037	0.158	0.169	0.681869
E2F1	0.356763	0.0696768	0.307	0.296	0.681925
LTC4S	0.356918	0.03978	0.456	0.479	0.682111
DDX24	0.357167	-0.0974502	0.877	0.831	0.682414
CBWD2	0.357193	0.0200103	0.904	0.845	0.682414
SCAMP1-AS1	0.357248	-0.0265812	0.588	0.493	0.682414
CMTM8	0.357433	0.0534879	0.149	0.225	0.682502
TESK1	0.357433	0.00032883	0.237	0.169	0.682502
TRIAP1	0.357466	0.138287	0.544	0.62	0.682502
RPS4Y1	0.357725	-0.103592	0.921	0.873	0.682868
NCKAP5L	0.357802	-0.043765	0.158	0.113	0.682868
CYB561D2	0.357855	-0.070002	0.482	0.38	0.682868
LTN1	0.357886	-0.10209	0.456	0.352	0.682868
SNRNP40	0.357965	-0.0178158	0.86	0.789	0.68291
ARHGEF5	0.358186	0.00347264	0.114	0.183	0.683221
CENPT	0.358325	-0.0703906	0.693	0.732	0.683282
STAG1	0.358332	-0.0895434	0.614	0.507	0.683282
SLA2	0.358432	-0.0509687	0.263	0.268	0.683362
GZF1	0.35896	0.0234812	0.167	0.141	0.684105
PSMA2	0.358995	-0.0431968	0.974	0.93	0.684105
TMEM5	0.359043	0.00810079	0.632	0.563	0.684105
ASPSCR1	0.35905	-0.0655545	0.456	0.352	0.684105
EIF2B2	0.359205	-0.0762547	0.482	0.38	0.684211
BRMS1L	0.359221	0.025726	0.193	0.155	0.684211
JUND	0.359324	0.0828016	0.947	0.944	0.684253
RNF114	0.359357	0.0641022	0.825	0.873	0.684253
ABCB9	0.359622	-0.0510065	0.105	0.085	0.684648
RASSF5	0.359755	0.0952954	0.588	0.662	0.684791
EEPD1	0.360029	-0.028825	0.184	0.239	0.685002
TMEM206	0.360037	-0.0765728	0.368	0.268	0.685002
ZNF664	0.360038	-0.0925378	0.412	0.31	0.685002
ENO2	0.360152	-0.0487596	0.526	0.577	0.685109
IFT172	0.360232	-0.103181	0.272	0.183	0.685153
CD4	0.360327	0.12024	0.465	0.563	0.685224
SNX17	0.360506	0.00202337	0.912	0.845	0.685455
ZNF318	0.360627	-0.0850612	0.263	0.183	0.685576
MPL	0.360776	0.133416	0.895	0.901	0.68575
ASB9	0.360865	-0.0469017	0.404	0.31	0.685809
EPB41L3	0.361049	-0.133425	0.456	0.394	0.68605
ZFY	0.361217	-0.0463259	0.386	0.296	0.68605
ZFHX3	0.361222	-0.0450112	0.623	0.62	0.68605
ATG4B	0.361237	0.0801834	0.614	0.62	0.68605
LRRC27	0.361345	0.00879428	0.325	0.268	0.68605
IFT88	0.361346	-0.00457584	0.325	0.254	0.68605
ATP5A1	0.361393	0.080277	1	1	0.68605
NFATC2	0.361534	0.0850578	0.535	0.521	0.686108
KLHL20	0.361539	0.0737435	0.368	0.324	0.686108
FAM46C	0.36168	0.126723	0.202	0.254	0.686161
AOX2P	0.361682	0.144407	0.553	0.549	0.686161
DANT2	0.36177	-0.0191117	0.202	0.127	0.686192
SLC35B1	0.361813	0.0233418	0.561	0.493	0.686192
EXOC4	0.361954	0.0341643	0.553	0.648	0.686272
WDR92	0.361971	0.0821063	0.36	0.38	0.686272
LAMTOR5-AS1	0.362102	0.0164979	0.114	0.113	0.686311
WSB2	0.362106	0.0444978	0.404	0.366	0.686311
CBR3-AS1	0.362164	-0.00277224	0.114	0.056	0.686311
EFCAB14	0.362287	0.0845929	0.789	0.746	0.686377
DENND1C	0.362314	-0.106935	0.447	0.366	0.686377
NIF3L1	0.362705	0.0669813	0.395	0.394	0.687009
CBX5	0.362767	-0.0306329	0.974	0.93	0.687018
UHRF1	0.362852	0.0534819	0.596	0.507	0.68707
CSE1L	0.362955	0.0777757	0.772	0.704	0.687091
CD9	0.362979	-0.105162	0.167	0.183	0.687091
SPATA24	0.363079	0.00363007	0.149	0.099	0.687173
AGBL3	0.363142	0.0279159	0.404	0.493	0.687182
PQLC2	0.363301	-0.034078	0.316	0.239	0.687374
PXK	0.363385	-0.0300768	0.544	0.437	0.687424
MTMR14	0.363565	-0.0680628	0.693	0.592	0.687656
BOD1	0.363913	-0.00979502	0.658	0.563	0.688206
HEATR3	0.364071	-0.00557318	0.228	0.169	0.688395
PLCB4	0.364155	0.115465	0.596	0.563	0.688417
UNG	0.364304	-0.0845643	0.746	0.648	0.688417
KIAA2026	0.364325	-0.103361	0.447	0.366	0.688417
PAFAH1B1	0.364362	0.0321454	0.825	0.746	0.688417
SSBP4	0.364371	-0.0344662	0.868	0.789	0.688417
PLCG2	0.364465	0.0508371	0.711	0.803	0.688484
SRP14-AS1	0.364631	-0.050229	0.254	0.282	0.68869
DNASE1	0.365029	0.0280924	0.246	0.239	0.689333
GNPNAT1	0.365107	-0.100098	0.439	0.408	0.68937
EZH1	0.365275	0.0164352	0.474	0.408	0.689428
FAM208A	0.365335	-0.0838411	0.719	0.62	0.689428
ZBTB21	0.365363	0.0465489	0.219	0.183	0.689428
PACSIN2	0.365385	0.0139005	0.614	0.549	0.689428
RWDD2B	0.365426	0.0968567	0.395	0.465	0.689428
PGM3	0.365587	-0.00696659	0.272	0.211	0.689478
SRSF9	0.365632	0.0241657	0.982	1	0.689478
MLLT1	0.365635	0.0213384	0.325	0.282	0.689478
ATE1	0.365684	-0.128329	0.579	0.521	0.689478
STEAP3	0.365832	0.0707751	0.088	0.127	0.689649
SUPT7L	0.365909	0.00254587	0.623	0.563	0.689685
SPAG5	0.36601	-0.00615724	0.289	0.225	0.689766
FAM89A	0.366279	-0.00111493	0.281	0.225	0.690165
HIST1H2AH	0.366511	-0.0548409	0.184	0.113	0.690446
SNRNP70	0.366602	-0.053776	0.912	0.944	0.690446
FOXM1	0.366609	0.0994492	0.263	0.239	0.690446
HDDC3	0.36666	-0.0625422	0.64	0.535	0.690446
ZNF362	0.366961	0.00564612	0.64	0.732	0.690687
EXOC3	0.366981	0.0947901	0.5	0.521	0.690687
EBPL	0.366997	-0.043384	0.982	0.944	0.690687
ARSK	0.367019	-0.0766842	0.272	0.183	0.690687
HCFC2	0.367242	0.0637092	0.246	0.254	0.690909
CASS4	0.367279	0.041441	0.088	0.155	0.690909
XPC	0.367312	0.0656249	0.614	0.563	0.690909
OPN3	0.36742	0.049849	0.737	0.732	0.691005
NDUFS3	0.367805	-0.0562923	0.868	0.789	0.69162
C3orf33	0.3679	0.0223183	0.202	0.155	0.69162
MAPRE2	0.367921	0.122968	0.939	0.972	0.69162
MRPL28	0.367989	-0.134459	0.754	0.676	0.691621
C7orf60	0.368037	-0.0990072	0.272	0.183	0.691621
ARL13B	0.368162	0.0586952	0.246	0.31	0.69167
TCEAL3	0.36818	-0.000845126	0.404	0.324	0.69167
MTFR2	0.368436	-0.0609494	0.193	0.127	0.692043
GSTCD	0.368494	0.0060689	0.254	0.211	0.692043
YWHAB	0.368692	-0.0974283	1	1	0.692305
ATP6AP1	0.368804	0.060658	0.842	0.817	0.692408
FHIT	0.368914	0.0491444	0.465	0.451	0.692504
CLIC4	0.36904	0.0223467	0.596	0.507	0.692632
ELP2	0.369226	0.0892623	0.754	0.732	0.692872
MTERF1	0.369397	0.0805564	0.289	0.31	0.693041
NAA10	0.369476	-0.138757	0.632	0.648	0.693041
BCL9	0.369493	0.116995	0.254	0.324	0.693041
BLCAP	0.369548	-0.101179	0.5	0.394	0.693041
LASP1	0.369618	-0.116151	0.5	0.394	0.693063
SEC24D	0.369773	-0.0262268	0.412	0.324	0.693222
POLL	0.369848	-0.0787379	0.237	0.155	0.693222
ZNF490	0.369877	0.124658	0.281	0.31	0.693222
UBE2H	0.370105	0.0800908	0.553	0.521	0.693541
SIPA1L3	0.370265	-0.0733976	0.377	0.31	0.693576
BRK1	0.37031	0.0621654	0.912	0.958	0.693576
NFKBIA	0.370326	-0.00130777	0.904	0.958	0.693576
SRGAP2D	0.370435	-0.000378345	0.149	0.085	0.693576
ATP7B	0.370436	0.0204944	0.114	0.085	0.693576
MTR	0.370473	0.0780074	0.667	0.634	0.693576
KCNH3	0.370582	-0.0194929	0.114	0.056	0.693672
MUS81	0.370661	-0.0114097	0.588	0.493	0.69371
PDLIM5	0.37076	0.134593	0.404	0.451	0.693788
ZNF286B	0.370939	-0.0355795	0.298	0.211	0.693911
SLC37A1	0.370942	0.06259	0.588	0.535	0.693911
ZNF407	0.371071	0.0148495	0.219	0.155	0.693975
ADAT1	0.371191	0.0657435	0.298	0.296	0.693975
MED27	0.371205	-0.0577492	0.526	0.423	0.693975
MCTS1	0.371221	-0.130156	0.711	0.662	0.693975
PLCB2	0.371268	-0.089781	0.719	0.62	0.693975
NEURL2	0.371339	0.000219529	0.175	0.127	0.693999
FRS2	0.371425	-0.0300869	0.36	0.268	0.694021
JADE1	0.37156	-0.163989	0.5	0.437	0.694021
USP14	0.371612	-0.0368564	0.789	0.704	0.694021
ADK	0.371669	-0.00964128	0.825	0.746	0.694021
LINC01278	0.371692	-0.101446	0.482	0.423	0.694021
UBE2R2	0.371708	-0.0635425	0.693	0.592	0.694021
FRMD6	0.371757	-0.00780142	0.132	0.085	0.694021
DERL2	0.372024	0.0766643	0.57	0.577	0.69435
FAM122A	0.372109	0.108939	0.316	0.324	0.69435
POLRMT	0.372174	0.110073	0.342	0.423	0.69435
MFN2	0.372181	-0.0241241	0.675	0.577	0.69435
MIR5047	0.372225	0.040403	0.702	0.746	0.69435
MTHFSD	0.372562	0.011488	0.36	0.324	0.694591
FIZ1	0.37258	0.0477468	0.316	0.296	0.694591
ILF2	0.372593	0.0916387	0.956	0.986	0.694591
MAPK14	0.372613	-0.00391516	0.93	0.873	0.694591
PATL1	0.372645	-0.0166196	0.368	0.282	0.694591
DROSHA	0.372763	0.0752256	0.57	0.563	0.694688
TTF1	0.372845	0.0695328	0.5	0.563	0.694688
HMHA1	0.372872	0.0178383	0.816	0.887	0.694688
NDUFA13	0.373052	-0.246481	0.991	0.986	0.694916
EGLN1	0.373117	-0.109576	0.509	0.408	0.694928
FAM102A	0.373279	0.0691377	0.219	0.268	0.695121
BORA	0.373355	-0.0777679	0.298	0.211	0.695155
PTTG1	0.373566	-0.0310119	0.553	0.451	0.695439
LINC00996	0.373841	-0.00812447	0.149	0.085	0.695842
KDM5D	0.374291	0.0883131	0.605	0.563	0.696572
TASP1	0.374527	-0.0731272	0.456	0.352	0.696902
PTOV1	0.374689	-0.00025364	0.737	0.662	0.697094
GTDC1	0.374842	0.00606575	0.325	0.268	0.697167
SHMT1	0.374852	-0.0428292	0.544	0.451	0.697167
SKA1	0.374903	-0.0620188	0.175	0.113	0.697167
IL12RB1	0.375181	0.0492318	0.167	0.155	0.697405
SPATA6	0.3752	-0.00575673	0.289	0.225	0.697405
VDAC3	0.375206	0.0157512	0.939	0.901	0.697405
DDX41	0.375409	0.154504	0.57	0.648	0.697672
ZNF649	0.375589	-0.0745472	0.254	0.169	0.697755
RAB40B	0.375663	0.0329635	0.246	0.239	0.697755
ERP44	0.375693	0.0764849	0.763	0.732	0.697755
RAB9A	0.375736	0.0745189	0.272	0.324	0.697755
SRP72	0.375746	-0.132327	0.965	0.944	0.697755
LOC101928794	0.376052	0.0409409	0.105	0.169	0.697825
MAU2	0.376063	0.160131	0.474	0.535	0.697825
USP22	0.376081	-0.00110313	0.895	0.831	0.697825
ZNF552	0.376096	-0.0186198	0.228	0.296	0.697825
FBXO6	0.376125	0.0555554	0.167	0.239	0.697825
CFD	0.376172	-0.0378388	0.202	0.127	0.697825
LRCH1	0.376193	0.0206433	0.289	0.366	0.697825
IPO13	0.376252	-0.0113549	0.254	0.31	0.697827
SMAP1	0.376467	0.0254497	0.588	0.521	0.698118
MIR7845	0.376566	-0.00431845	0.132	0.07	0.698192
NAGA	0.376688	0.118659	0.316	0.324	0.698226
PITRM1	0.376755	0.0592313	0.412	0.507	0.698226
CBWD3	0.376816	0.00133779	0.439	0.366	0.698226
ADCY3	0.376838	0.0605893	0.518	0.62	0.698226
TNNT3	0.376974	0.0685117	0.14	0.155	0.698226
METTL4	0.377015	-0.0712639	0.219	0.141	0.698226
FBXO5	0.377031	-0.0266979	0.404	0.338	0.698226
NDUFV1	0.377053	-0.13506	0.956	0.915	0.698226
ARMCX5	0.377183	0.0500469	0.316	0.31	0.698295
TFAM	0.377207	-0.0465487	0.754	0.662	0.698295
MDM2	0.37734	-0.00042657	0.667	0.69	0.698363
NEURL1B	0.37739	-0.0676399	0.158	0.099	0.698363
SNORD56	0.377439	-0.000511615	0.132	0.07	0.698363
ANK3	0.377524	0.0873741	0.289	0.38	0.698363
TARBP1	0.37754	-0.0743987	0.895	0.93	0.698363
DLGAP5	0.377595	-0.104908	0.193	0.127	0.698363
UCHL5	0.377762	0.0524943	0.737	0.676	0.698439
SIK3	0.377786	0.11871	0.632	0.606	0.698439
ACIN1	0.377858	-0.090494	0.842	0.775	0.698439
KIF27	0.37787	0.0234474	0.377	0.296	0.698439
CALCOCO1	0.377941	0.199249	0.535	0.577	0.698461
UBE2V1	0.378014	-0.062222	0.482	0.408	0.698488
RBPMS	0.378078	0.0733368	0.877	0.887	0.698488
GOLPH3L	0.378131	0.0872765	0.518	0.479	0.698488
SIDT2	0.378403	0.0119195	0.088	0.155	0.698883
LRRC16A	0.378515	-0.0728396	0.623	0.563	0.698982
MRI1	0.379302	-0.0835373	0.851	0.789	0.700275
TCTN1	0.379333	0.0818609	0.184	0.239	0.700275
WDR82	0.379609	0.0186438	0.447	0.352	0.700498
TMEM120A	0.379628	0.0885283	0.184	0.254	0.700498
TMEM50B	0.379638	0.00491426	0.667	0.606	0.700498
SLC25A36	0.379697	-0.0857964	0.825	0.746	0.700498
AK4	0.379747	0.0298126	0.158	0.239	0.700498
NUDCD1	0.380118	-0.0462657	0.588	0.493	0.700958
SYK	0.380156	0.0731703	0.956	0.986	0.700958
PCNP	0.380265	0.0516115	0.939	0.901	0.700958
POLR2C	0.380313	0.0735934	0.719	0.732	0.700958
AP3M2	0.380332	-0.00161847	0.421	0.38	0.700958
SMC5	0.380349	-0.0643505	0.851	0.775	0.700958
BCL3	0.380669	0.0261564	0.211	0.296	0.701191
ATXN7L1	0.380696	0.00208937	0.404	0.324	0.701191
ZNF462	0.380754	-0.0384097	0.132	0.141	0.701191
FBXO32	0.380755	0.0159547	0.07	0.127	0.701191
ARHGAP27	0.380769	-0.131233	0.596	0.577	0.701191
PRDM10	0.380913	-0.094752	0.184	0.113	0.701347
DHX16	0.381008	-0.130209	0.474	0.423	0.701415
F11R	0.381187	-0.0716771	0.702	0.62	0.701637
ACBD4	0.381257	0.075564	0.307	0.338	0.701656
PON2	0.381345	-0.0205464	0.781	0.69	0.701709
PSMD5	0.381562	-0.0316309	0.526	0.437	0.701899
GPR180	0.381601	-0.0112392	0.36	0.282	0.701899
CCDC109B	0.381624	-0.111933	0.868	0.803	0.701899
STRN3	0.381808	-0.109049	0.798	0.761	0.702128
CCDC22	0.381877	0.0667557	0.421	0.465	0.702148
TRAPPC2L	0.381965	-0.0711324	0.658	0.563	0.702202
ZNF793	0.382182	-0.0595424	0.272	0.268	0.702475
TCEB3-AS1	0.38226	0.0219655	0.333	0.366	0.702475
ACVR1B	0.382312	-0.0611785	0.132	0.07	0.702475
SNAPC3	0.38239	-0.0236319	0.491	0.394	0.702475
CAPS2	0.382408	0.0226296	0.184	0.197	0.702475
CHKB	0.38274	0.00538176	0.175	0.169	0.702765
FLT3LG	0.382742	0.0375608	0.158	0.197	0.702765
IL9R	0.382743	-0.00238186	0.079	0.127	0.702765
POLA1	0.382931	-0.0439047	0.395	0.296	0.703003
PRPF3	0.383021	0.0642409	0.684	0.634	0.70306
TMEM205	0.383144	-0.140875	0.895	0.831	0.703178
CEP57	0.383286	0.113684	0.833	0.817	0.70332
MNT	0.383379	-0.0186478	0.193	0.141	0.70332
HIST1H2AK	0.383433	0.0144874	0.088	0.155	0.70332
KNTC1	0.383457	-0.128543	0.5	0.493	0.70332
ZNF281	0.383566	-0.0749328	0.596	0.493	0.70341
ACSL4	0.383658	0.0387483	0.456	0.394	0.703471
ACAP3	0.383944	0.019649	0.298	0.394	0.70358
NRIP1	0.38395	0.0410058	0.982	1	0.70358
THOC1	0.383971	0.0762441	0.789	0.746	0.70358
GNAQ	0.384008	0.098111	0.623	0.634	0.70358
EPHX2	0.384012	0.0618155	0.088	0.155	0.70358
IP6K1	0.384273	0.0548456	0.474	0.423	0.70395
ETAA1	0.384382	-0.068227	0.526	0.423	0.704041
CCDC101	0.384481	-0.0705085	0.447	0.479	0.704054
RIC1	0.384507	-0.0107703	0.526	0.423	0.704054
ABHD13	0.384644	-0.109923	0.456	0.366	0.704196
SLC25A28	0.384873	0.0588173	0.386	0.479	0.704437
EIF3K	0.384902	-0.112977	0.912	0.845	0.704437
UBE2B	0.384952	-0.0233985	0.789	0.704	0.704437
MYB	0.385079	-0.0622997	0.965	0.972	0.704542
ZNF267	0.385128	-0.020356	0.509	0.408	0.704542
OARD1	0.385251	0.0773604	0.623	0.577	0.704659
MRPS22	0.385533	-0.018197	0.623	0.535	0.705067
LINC00910	0.385719	0.067602	0.158	0.211	0.705086
HDHD2	0.385735	-0.0595391	0.754	0.662	0.705086
RARS2	0.385759	0.0806606	0.57	0.592	0.705086
IKBKB	0.385818	0.105246	0.588	0.563	0.705086
TCAF2	0.385839	-0.0157166	0.114	0.056	0.705086
SNORA67	0.386033	0.0102249	0.237	0.239	0.705334
RBM5-AS1	0.386128	0.0299874	0.439	0.408	0.705398
ERBB2	0.386232	-0.0380405	0.114	0.056	0.70547
RGS5	0.386285	0.046557	0.193	0.268	0.70547
KIF1B	0.386362	0.044926	0.404	0.352	0.705496
NDST1	0.386418	-0.0193339	0.377	0.296	0.705496
VPS9D1	0.386483	-0.0296877	0.211	0.183	0.705507
RTCA	0.386592	0.0433075	0.325	0.31	0.70556
CAPN1	0.386673	0.0371158	0.719	0.662	0.70556
ACOT11	0.386701	-0.0777645	0.281	0.211	0.70556
UPF3B	0.386748	-0.0936545	0.781	0.69	0.70556
VMP1	0.387068	-0.0711772	0.754	0.662	0.706017
LOC728392	0.387129	-0.0205912	0.237	0.155	0.706017
ANKRD16	0.387176	-0.0456853	0.316	0.225	0.706017
UBXN4	0.387463	-0.0729398	0.982	0.958	0.706341
GART	0.387526	0.00162026	0.895	0.831	0.706341
FAM174A	0.387549	0.0582533	0.219	0.225	0.706341
C18orf25	0.387591	0.0929534	0.368	0.366	0.706341
SUPV3L1	0.387682	0.0303076	0.561	0.507	0.7064
SZRD1	0.387921	-0.0709897	0.702	0.648	0.706673
HDAC6	0.38795	-0.00707851	0.509	0.437	0.706673
C6orf25	0.388121	-0.0367508	0.237	0.169	0.706783
TANGO2	0.388143	-0.0952985	0.395	0.296	0.706783
EFHD2	0.388189	-0.00990401	0.816	0.873	0.706783
BCL7B	0.388557	0.0169738	0.614	0.563	0.707345
INTS2	0.38865	-0.0798878	0.395	0.296	0.707406
ACSS1	0.388888	0.0642081	0.842	0.803	0.707732
CIT	0.388976	-0.0922151	0.202	0.183	0.707763
PAIP2	0.389023	0.106401	1	1	0.707763
LRRFIP2	0.389128	-0.0250367	0.649	0.549	0.707818
PTPN2	0.389246	-0.0210615	0.763	0.69	0.707818
SH3TC1	0.389269	0.019084	0.544	0.479	0.707818
PLA2G15	0.389318	0.0260278	0.193	0.155	0.707818
RRN3P2	0.389393	-0.0282128	0.325	0.268	0.707818
CMAHP	0.389409	-0.0628059	0.474	0.521	0.707818
DAPK3	0.389502	0.0179077	0.281	0.254	0.707878
ARHGAP18	0.389692	-0.00712573	0.342	0.268	0.70804
ACOT13	0.38971	-0.149243	0.561	0.465	0.70804
TAF1C	0.390001	-0.0394777	0.491	0.394	0.708435
ZMYM6	0.390076	-0.0767914	0.649	0.549	0.708435
MKS1	0.390105	-0.0598883	0.439	0.338	0.708435
IFRD1	0.390175	0.0973802	0.579	0.549	0.708453
GPM6B	0.390486	-0.00760119	0.202	0.141	0.708845
ESYT2	0.390509	-0.118394	0.939	0.915	0.708845
B3GLCT	0.390608	0.100039	0.175	0.197	0.708901
ZNF33B	0.390659	0.0240761	0.675	0.606	0.708901
MDFIC	0.390835	-0.0444287	0.632	0.535	0.709113
TFB1M	0.391012	-0.0463452	0.675	0.577	0.709197
SNAP23	0.391075	0.0926683	0.895	0.873	0.709197
CSTF3-AS1	0.391168	-0.0336485	0.167	0.099	0.709197
C9orf66	0.391223	0.0137214	0.184	0.155	0.709197
MTRF1L	0.391242	0.0257711	0.333	0.423	0.709197
DIP2B	0.391247	-0.0911723	0.579	0.535	0.709197
EIF3B	0.391321	0.107773	0.974	0.986	0.709197
DTX3	0.391357	-0.0011084	0.368	0.296	0.709197
MAPKAPK2	0.391566	0.0174217	0.237	0.211	0.709468
PROM1	0.39168	-0.125905	0.947	0.972	0.709567
ZNF232	0.391999	0.0300222	0.5	0.423	0.70995
RPS6KB2	0.392011	-0.0869897	0.588	0.493	0.70995
UBOX5	0.392219	-0.0547209	0.412	0.451	0.710128
MRPL19	0.392264	-0.080997	0.728	0.634	0.710128
BTF3L4	0.392287	-0.0565672	0.842	0.761	0.710128
KIAA0556	0.392386	-0.026266	0.211	0.141	0.710198
LHFP	0.392556	0.0689568	0.114	0.127	0.710221
JMJD7	0.392649	0.00876292	0.158	0.127	0.710221
TRAPPC6B	0.392678	0.121139	0.36	0.366	0.710221
DNAJB4	0.392737	0.0781153	0.184	0.268	0.710221
LY75	0.392745	0.071919	0.447	0.535	0.710221
SEC16A	0.392755	0.000730632	0.684	0.62	0.710221
DDX21	0.392958	-0.00733613	0.684	0.62	0.710383
RNF20	0.392998	0.117543	0.404	0.493	0.710383
CD109	0.39306	0.0976617	0.833	0.803	0.710383
SIRT7	0.393131	0.0710581	0.43	0.479	0.710383
BUD31	0.39317	-0.0960822	0.789	0.718	0.710383
FAF1	0.393257	0.0449286	0.667	0.634	0.710383
CEP162	0.393261	-0.0946252	0.368	0.282	0.710383
PHF10	0.393574	0.0834201	0.518	0.521	0.710714
TRIM25	0.393657	-0.104596	0.377	0.338	0.710714
POLR2J4	0.393766	0.0361749	0.544	0.563	0.710714
C8orf44	0.393801	0.0547754	0.289	0.366	0.710714
HELQ	0.393831	-0.0145557	0.333	0.254	0.710714
WBP4	0.393894	-0.0610748	0.614	0.521	0.710714
HNRNPA0	0.393897	0.0116155	0.658	0.592	0.710714
SHOC2	0.393921	0.106238	0.798	0.775	0.710714
SUB1	0.394051	-0.0964448	0.974	0.986	0.710841
LRRC40	0.394217	0.0927684	0.465	0.479	0.710889
NUCB1	0.394249	0.0841505	0.816	0.859	0.710889
XIRP2	0.394256	0.0413147	0.149	0.127	0.710889
CDC42SE2	0.394881	-0.0327345	0.956	0.986	0.711908
AIF1	0.394978	-0.248972	1	1	0.711975
TNFAIP2	0.395505	0.111886	0.658	0.732	0.712717
SNORD2	0.395537	-0.00588579	0.237	0.155	0.712717
SOCS3	0.395575	-0.064062	0.105	0.056	0.712717
OS9	0.395646	0.0712521	0.868	0.817	0.712717
PRRT4	0.395688	-0.00223554	0.132	0.07	0.712717
KLF15	0.395929	0.000362509	0.132	0.07	0.712868
TMEM2	0.395975	0.069602	0.228	0.225	0.712868
ENTPD5	0.396004	0.0426789	0.184	0.183	0.712868
SPRY1	0.396011	0.0838886	0.526	0.549	0.712868
RDX	0.396076	0.118863	0.702	0.718	0.712878
ARMCX1	0.396307	0.0944556	0.351	0.38	0.713177
PCNXL3	0.396362	0.00999507	0.36	0.296	0.713177
PPP2R1A	0.396437	0.0645829	0.939	0.93	0.713203
TBC1D1	0.396664	0.0111308	0.5	0.437	0.713434
DPEP2	0.396762	0.083478	0.351	0.38	0.713434
SMIM1	0.396817	0.00177937	0.105	0.07	0.713434
HKR1	0.396866	-0.13931	0.316	0.225	0.713434
MGST2	0.396874	0.064552	0.763	0.732	0.713434
ZNF92	0.396924	-0.0386485	0.447	0.352	0.713434
EXOSC6	0.397152	0.0620452	0.623	0.62	0.713738
TAMM41	0.397621	-0.021278	0.368	0.282	0.714388
MTA1	0.397634	-0.0414243	0.675	0.606	0.714388
LAIR1	0.397956	0.0402604	0.86	0.831	0.714858
PLCB1	0.398015	-0.074099	0.535	0.437	0.714858
TCHP	0.398154	-0.0545594	0.421	0.324	0.714899
ZNF707	0.398223	0.0518397	0.096	0.113	0.714899
UBL7-AS1	0.398234	0.0293316	0.298	0.268	0.714899
GALNT6	0.398278	0.10028	0.395	0.493	0.714899
UPF3A	0.398472	0.0417083	0.711	0.789	0.715139
EMG1	0.398585	-0.111805	0.675	0.676	0.715139
SEPHS2	0.398711	0.0678293	0.746	0.761	0.715139
BMI1	0.398714	-0.000271504	0.351	0.268	0.715139
FAM200B	0.398829	-0.110088	0.491	0.437	0.715139
UBE2D2	0.398911	-0.0263669	0.939	0.972	0.715139
CCNL1	0.398926	0.0565273	0.939	0.915	0.715139
BCL11A	0.398954	-0.0707445	0.939	0.958	0.715139
SNORD45A	0.399017	-0.00645611	0.123	0.07	0.715139
RUFY3	0.399023	-0.0298871	0.649	0.549	0.715139
SCFD2	0.399071	0.0479892	0.439	0.408	0.715139
ATG16L2	0.399581	0.012363	0.842	0.775	0.715829
KXD1	0.399664	-0.0280317	0.754	0.662	0.715829
LOC401320	0.399706	-0.0122638	0.333	0.408	0.715829
XPNPEP1	0.399746	-0.0474825	0.912	0.859	0.715829
UBR5	0.399756	0.0600858	0.754	0.704	0.715829
KMT2D	0.399829	-0.0834528	0.658	0.563	0.715853
TMEM128	0.399969	0.0205824	0.447	0.394	0.715996
SMC5-AS1	0.400189	-0.0248182	0.105	0.085	0.71619
LPCAT4	0.400231	0.0103654	0.605	0.563	0.71619
CDC42SE1	0.40026	-0.117012	0.307	0.254	0.71619
SPSB2	0.400318	0.0600468	0.193	0.254	0.71619
TAOK3	0.400432	0.0927598	0.965	0.986	0.716241
DDX56	0.400466	-0.027591	0.728	0.648	0.716241
LINC00936	0.400746	0.0679683	0.535	0.563	0.716634
JOSD1	0.400818	0.0546826	0.149	0.155	0.716656
MIR940	0.40104	0.000393038	0.14	0.085	0.716945
ABHD17A	0.401125	-0.0337854	0.789	0.789	0.716989
USP33	0.401189	0.180926	0.781	0.803	0.716997
HACD3	0.401279	0.0584127	0.693	0.648	0.71705
SEPHS1	0.401488	0.0517488	0.623	0.62	0.717317
HDAC4	0.401618	0.0631182	0.246	0.254	0.717409
DDX54	0.401831	0.0842495	0.605	0.634	0.717409
RIBC2	0.401835	0.0217786	0.167	0.141	0.717409
CFL2	0.401894	-0.0599555	0.298	0.211	0.717409
CHMP7	0.401926	-0.0600372	0.605	0.507	0.717409
UPF2	0.402026	-0.0692885	0.974	0.944	0.717409
HOXB4	0.402063	-0.00492016	0.149	0.085	0.717409
DLG5	0.402083	0.0168759	0.07	0.127	0.717409
GUCD1	0.402117	0.133304	0.535	0.563	0.717409
CLPTM1L	0.402141	-8.47448e-05	0.789	0.718	0.717409
PRORSD1P	0.402233	0.0549847	0.211	0.211	0.717466
ZFP30	0.402321	-0.0420382	0.202	0.127	0.717467
ZNF91	0.402354	-0.161584	0.623	0.549	0.717467
NUPL2	0.402458	0.0694714	0.675	0.62	0.717546
UBE2S	0.402757	-0.0335132	0.702	0.606	0.717577
KIF9	0.402824	-0.0373789	0.421	0.324	0.717577
KLHL21	0.402824	0.0261728	0.316	0.408	0.717577
ZBTB5	0.402893	0.0490748	0.167	0.155	0.717577
ARHGEF6	0.403033	0.111453	0.816	0.887	0.717577
BET1L	0.403064	0.0375651	0.518	0.451	0.717577
WIPF1	0.403082	0.106887	0.833	0.859	0.717577
CLN3	0.403173	0.0728066	0.588	0.577	0.717577
RHBDD2	0.403186	0.0979558	0.579	0.662	0.717577
IFITM2	0.403394	-0.176124	1	0.986	0.717577
MICA	0.403466	0.0396671	0.228	0.225	0.717577
VAMP3	0.403499	0.0382956	0.588	0.535	0.717577
ARL5B	0.403532	-0.0635121	0.246	0.197	0.717577
GPSM2	0.403544	-0.127375	0.675	0.69	0.717577
GLRX	0.403643	-0.0945909	0.728	0.634	0.717577
GSTK1	0.403663	0.104928	0.947	0.972	0.717577
MPP1	0.403678	0.0939168	0.807	0.789	0.717577
MTRF1	0.403732	-0.0594093	0.377	0.282	0.717577
ECSIT	0.403751	0.0252339	0.404	0.366	0.717577
PCED1A	0.403768	-0.0893631	0.588	0.507	0.717577
SAMD8	0.403885	-0.121406	0.333	0.296	0.717577
ARAP2	0.403951	-0.0710282	0.614	0.521	0.717577
FLJ10038	0.403967	-0.0608691	0.702	0.606	0.717577
TIGD6	0.403972	-0.0284098	0.202	0.141	0.717577
SYF2	0.404031	0.0765077	0.789	0.803	0.717577
NSL1	0.404078	-0.0523043	0.789	0.704	0.717577
CCDC126	0.404111	-0.0454075	0.219	0.141	0.717577
OSBP	0.404178	0.109245	0.553	0.563	0.717577
LINC00467	0.404219	-0.0342205	0.219	0.141	0.717577
MESDC2	0.404387	0.0064715	0.851	0.803	0.717693
MINPP1	0.404422	0.0458784	0.526	0.479	0.717693
NOD2	0.404477	-0.0105521	0.149	0.099	0.717693
EHBP1L1	0.404525	-0.065723	0.325	0.296	0.717693
FCHSD1	0.404677	-0.0686543	0.254	0.211	0.717855
BRD8	0.40491	-0.000372199	0.842	0.789	0.717899
ACY3	0.404929	-0.0483508	0.167	0.127	0.717899
HNRNPUL2	0.404978	-0.0264359	0.298	0.211	0.717899
KIF4A	0.405067	0.052733	0.193	0.183	0.717899
HERC6	0.405104	0.0821236	0.211	0.296	0.717899
PPM1A	0.40513	-0.0419505	0.474	0.38	0.717899
LRP11	0.405176	0.0447477	0.07	0.127	0.717899
KDM7A	0.405183	0.0597748	0.07	0.127	0.717899
VGLL4	0.405285	-0.0689491	0.404	0.352	0.717957
LONP1	0.405421	0.0316642	0.658	0.62	0.717957
TRMT12	0.405439	-0.13068	0.184	0.113	0.717957
C16orf13	0.405471	-0.164307	0.904	0.887	0.717957
FBXO45	0.405528	0.0221569	0.386	0.338	0.717957
TTLL5	0.405687	0.118039	0.605	0.634	0.717957
MIR573	0.405692	0.00735911	0.167	0.239	0.717957
ZNF428	0.405697	0.0313131	0.746	0.817	0.717957
GEMIN7	0.40596	0.0798649	0.491	0.592	0.718186
KIAA0753	0.406007	0.0773815	0.167	0.155	0.718186
SRPRB	0.406007	-0.0696561	0.763	0.676	0.718186
ACAP2	0.40612	0.0166018	0.816	0.746	0.718232
PTENP1-AS	0.406154	0.0153699	0.158	0.183	0.718232
MCM3	0.406277	0.0620853	0.807	0.761	0.718286
PRKCB	0.406359	0.143207	0.904	0.915	0.718286
RAB39B	0.406365	0.0579545	0.175	0.169	0.718286
TMEM135	0.406729	-0.0488495	0.351	0.268	0.718793
DYNC2H1	0.406772	-0.0351389	0.114	0.141	0.718793
C2orf74	0.407059	0.00263098	0.298	0.239	0.719176
DDIT4	0.407239	0.045503	0.307	0.296	0.719176
SMARCD1	0.407241	0.106511	0.684	0.676	0.719176
MSRA	0.407355	-0.0464934	0.649	0.563	0.719176
HIST1H3J	0.407387	-0.00250439	0.132	0.07	0.719176
SRPK1	0.407388	-0.0885373	0.728	0.718	0.719176
C19orf68	0.407411	0.0192688	0.149	0.141	0.719176
EIF4E3	0.407491	0.000921343	0.798	0.859	0.719176
IGF1R	0.407597	0.0556668	0.325	0.366	0.719176
ATAD1	0.407645	-0.143128	0.711	0.634	0.719176
PCCA	0.407714	-0.0558655	0.421	0.324	0.719176
HDAC11	0.407728	-0.0371337	0.14	0.155	0.719176
ALYREF	0.407772	-0.0358386	0.851	0.775	0.719176
ADSS	0.407903	0.163165	0.447	0.521	0.719234
ZNF596	0.407937	0.0557495	0.132	0.113	0.719234
ATG4D	0.407986	-0.0361103	0.36	0.268	0.719234
SNORD69	0.408136	-0.00593201	0.184	0.113	0.719306
TIMM17B	0.408147	-0.127196	0.649	0.592	0.719306
PLA2G4A	0.408252	0.061896	0.474	0.423	0.719384
COG8	0.408415	-0.0273511	0.535	0.451	0.71948
ISG20L2	0.408475	-0.0224435	0.412	0.324	0.71948
WWC3	0.408656	-0.0212995	0.175	0.113	0.71948
P4HA1	0.408692	-0.132666	0.667	0.577	0.71948
CHD1	0.408694	0.0796433	0.816	0.817	0.71948
DDX59	0.408714	-0.0214183	0.386	0.296	0.71948
RPL32	0.408735	-0.128524	1	1	0.71948
ZNF384	0.408788	0.00985065	0.667	0.592	0.71948
KIAA2018	0.408958	-0.0645845	0.447	0.352	0.719543
TK2	0.408983	0.0616908	0.482	0.437	0.719543
MOB2	0.409014	0.0285046	0.579	0.549	0.719543
TUBB4B	0.409065	-0.133668	0.912	0.944	0.719543
RNF115	0.409346	-0.0933258	0.553	0.479	0.719902
ARPC4	0.409416	-0.0152518	0.833	0.761	0.719902
UBXN2A	0.409451	0.0627541	0.298	0.31	0.719902
SNORA27	0.410043	-0.00511696	0.342	0.254	0.720753
SARS	0.410055	-0.00138392	0.579	0.493	0.720753
GFOD2	0.410366	0.0146585	0.404	0.366	0.720929
MEF2C-AS1	0.410404	0.0258602	0.342	0.437	0.720929
NDUFS8	0.410407	-0.156938	0.886	0.901	0.720929
ZNF763	0.410449	-0.108644	0.167	0.099	0.720929
ANKRD62P1-PARP4P3	0.410458	0.00759903	0.114	0.099	0.720929
ST3GAL2	0.410559	0.0343297	0.404	0.338	0.721001
FAM58A	0.410779	0.048937	0.368	0.38	0.721187
LOC100505549	0.410798	0.0310434	0.175	0.183	0.721187
PHF5A	0.410846	-0.0721629	0.289	0.211	0.721187
MCEE	0.411358	-0.0335747	0.307	0.225	0.721909
ALDH4A1	0.411378	-0.0675549	0.132	0.113	0.721909
AUNIP	0.411541	0.0478923	0.158	0.169	0.722041
MLF2	0.411575	0.0859157	0.956	0.972	0.722041
NGFRAP1	0.412033	-0.133485	1	1	0.722121
ZNF639	0.412058	0.104913	0.5	0.592	0.722121
LOC103021295	0.412086	-0.000493832	0.167	0.099	0.722121
RPS10	0.412089	-0.00702371	0.921	0.859	0.722121
LTBP3	0.412098	0.0628278	0.509	0.549	0.722121
SYPL1	0.412127	0.0106675	0.956	0.986	0.722121
PLIN3	0.41213	-0.0565826	0.851	0.775	0.722121
TMCO3	0.412136	-0.0738623	0.439	0.394	0.722121
USP46-AS1	0.412165	0.0143512	0.175	0.155	0.722121
VTRNA1-1	0.412247	-0.0095453	0.149	0.085	0.722158
YBX1	0.412389	0.0609935	0.991	1	0.722217
CFP	0.412402	-0.000637238	0.386	0.31	0.722217
RPS6KA2	0.412587	0.0231178	0.105	0.085	0.722435
TMEM229B	0.412737	-0.123234	0.342	0.31	0.722512
DICER1-AS1	0.412752	0.00741555	0.211	0.296	0.722512
PDCL3	0.412863	0.0337277	0.64	0.62	0.722583
CCDC86	0.412913	0.0429765	0.482	0.465	0.722583
NAGK	0.413092	-0.0760399	0.632	0.535	0.722594
LAG3	0.413096	0.0357503	0.184	0.268	0.722594
TRAK1	0.413101	-0.0128677	0.561	0.465	0.722594
MRC2	0.413442	-0.0434846	0.184	0.113	0.723084
CEP19	0.413627	0.0854109	0.263	0.282	0.723265
XPOT	0.413678	0.0784918	0.719	0.803	0.723265
VN1R1	0.413727	0.0263089	0.061	0.113	0.723265
PTP4A2	0.413886	0.0985171	0.939	0.972	0.723436
EIF3E	0.414371	0.0579417	0.982	0.986	0.72415
ZNF35	0.414442	-0.0461561	0.167	0.099	0.72415
ZNF671	0.414476	0.10733	0.254	0.296	0.72415
C19orf81	0.414803	0.000171928	0.079	0.127	0.724614
SLFN12	0.415134	-0.0547457	0.158	0.099	0.724858
GRPEL2	0.415176	-0.0822865	0.254	0.183	0.724858
B4GALT1	0.415219	-0.0850438	0.553	0.479	0.724858
LOC148413	0.415233	0.0147222	0.439	0.366	0.724858
RNF5	0.415246	-0.0038614	0.851	0.789	0.724858
BACH1	0.415319	0.0564029	0.623	0.563	0.72488
PTOV1-AS2	0.415546	-0.00274844	0.167	0.099	0.725027
ATP1A3	0.415562	0.023233	0.105	0.169	0.725027
NDUFV2-AS1	0.415688	0.00253592	0.132	0.099	0.725027
MPLKIP	0.415704	-0.0646897	0.86	0.901	0.725027
NDUFAF1	0.415707	0.00232655	0.395	0.352	0.725027
NKAPP1	0.415804	-0.0271559	0.167	0.099	0.72509
ABHD12	0.415922	-0.0199385	0.64	0.549	0.725124
HIST1H1D	0.415945	-0.121101	0.675	0.62	0.725124
SPAG17	0.416037	0.0403849	0.167	0.127	0.725178
TACC1	0.416105	0.0909453	0.605	0.535	0.72519
FAM21A	0.416203	0.0647474	0.702	0.761	0.725255
ARHGAP11B	0.416434	-0.0335961	0.219	0.197	0.725553
NRBF2	0.416579	0.0782835	0.395	0.451	0.725558
GOLGA8N	0.416674	0.0252776	0.404	0.479	0.725558
IQSEC1	0.416717	-0.0145859	0.395	0.31	0.725558
ZNF93	0.416746	0.0165634	0.351	0.282	0.725558
LDB1	0.416776	-0.063909	0.886	0.817	0.725558
CXXC1	0.416813	0.0861738	0.684	0.704	0.725558
OBFC1	0.416863	-0.0227874	0.789	0.845	0.725558
HTATSF1	0.417023	0.0346524	0.877	0.817	0.725645
APOBEC3C	0.417088	0.0374524	0.833	0.901	0.725645
ATP6V0B	0.417096	-0.170058	0.895	0.887	0.725645
MAP3K3	0.41721	-0.00628693	0.596	0.521	0.725739
AP2M1	0.41743	0.0374362	0.982	0.972	0.725962
ZBTB6	0.41746	-0.062733	0.149	0.099	0.725962
RNF10	0.41763	-0.00116938	0.825	0.887	0.726141
SH2D3C	0.417685	-0.0937774	0.684	0.704	0.726141
CHRNA10	0.417842	0.00172562	0.202	0.141	0.72617
ZNF207	0.417882	0.0880051	0.904	0.901	0.72617
SPTBN1	0.417884	0.134954	0.947	0.944	0.72617
LARS	0.41803	-0.130709	0.965	0.93	0.726299
SNAP47	0.41808	0.0278211	0.526	0.493	0.726299
EML2	0.418365	0.0170752	0.114	0.183	0.726689
ADAM8	0.418436	0.155497	0.561	0.577	0.726705
ZFAND4	0.418621	-0.0121856	0.246	0.197	0.726826
MRPL2	0.41863	-0.0475269	0.649	0.704	0.726826
LOC728673	0.418688	-0.00708774	0.184	0.211	0.726826
CSDE1	0.418892	0.0552155	0.991	0.986	0.727074
HELB	0.419329	0.080747	0.167	0.183	0.727728
CARD16	0.419446	-0.0215176	0.789	0.718	0.727734
LOC101927811	0.419455	0.00651562	0.263	0.338	0.727734
TMEM8A	0.419613	-0.0176432	0.439	0.352	0.72787
PCGF5	0.419701	0.130823	0.456	0.521	0.72787
STMN1	0.419833	-0.245527	1	1	0.72787
COPS8	0.419834	0.0842348	0.825	0.817	0.72787
TOMM6	0.41988	-0.159053	0.956	0.958	0.72787
EMD	0.419933	-0.0347346	0.684	0.69	0.72787
DDX23	0.420044	-0.00952059	0.553	0.479	0.72787
VHL	0.420078	-0.0923175	0.623	0.535	0.72787
VPS50	0.420107	-0.067179	0.246	0.169	0.72787
PSMD2	0.420143	0.137921	0.939	0.93	0.72787
PSMD4	0.420211	0.0333698	0.93	0.915	0.727882
NLRX1	0.420472	-0.0461615	0.456	0.366	0.728155
LOC101927765	0.420513	-0.0132479	0.175	0.239	0.728155
ZNF140	0.420622	0.0469556	0.482	0.451	0.728155
RNH1	0.420637	0.135826	0.702	0.775	0.728155
TCEB2	0.420674	-0.139242	0.991	0.972	0.728155
HIST1H2BK	0.420974	0.0276084	0.404	0.366	0.728569
NUBP1	0.42158	-0.0679356	0.447	0.352	0.729511
TMEM143	0.421704	0.0536536	0.272	0.254	0.729512
ZCWPW1	0.421753	-0.00762293	0.167	0.113	0.729512
RPUSD2	0.421763	-0.0496494	0.404	0.31	0.729512
PDLIM2	0.421869	-0.0117101	0.763	0.704	0.72959
SLC7A6	0.422488	-0.0721769	0.447	0.352	0.730435
AGPAT5	0.422517	-0.022921	0.816	0.746	0.730435
TM9SF1	0.422542	-0.00203336	0.614	0.535	0.730435
POLR3E	0.422677	0.0572331	0.64	0.662	0.730498
IRF3	0.422701	0.0883089	0.43	0.507	0.730498
TSEN15	0.422937	0.12655	0.754	0.775	0.730702
NUTM2A-AS1	0.423022	-0.046437	0.474	0.408	0.730702
PSME3	0.423033	0.0222017	0.877	0.817	0.730702
G3BP2	0.423064	-0.0402823	0.851	0.775	0.730702
SUGP1	0.423128	-0.00557119	0.605	0.535	0.730707
FHOD1	0.423232	-0.0489365	0.605	0.507	0.73078
ARHGEF1	0.423296	0.0194299	0.842	0.789	0.730786
RABL2A	0.423372	-0.00205442	0.421	0.352	0.73081
ATG16L1	0.423475	-0.0323225	0.263	0.183	0.730854
LINGO3	0.423555	-0.0424077	0.281	0.239	0.730854
SNORD110	0.42361	0.00555541	0.105	0.099	0.730854
HAUS8	0.423783	0.0207676	0.281	0.239	0.730854
C11orf21	0.423815	0.0878086	0.754	0.789	0.730854
ST3GAL5	0.423871	-0.0857421	0.518	0.437	0.730854
CAPN7	0.423884	-0.0573745	0.605	0.507	0.730854
RB1CC1	0.423929	-0.0254139	0.57	0.648	0.730854
MOAP1	0.424041	0.0608181	0.518	0.493	0.730854
SDCBP2-AS1	0.424071	-0.0336563	0.36	0.268	0.730854
FBXO33	0.424075	-0.0849323	0.307	0.225	0.730854
NANOS3	0.424182	-0.00188873	0.193	0.127	0.730854
INTS6	0.424236	-0.00136191	0.491	0.394	0.730854
FGD3	0.424254	-0.132424	0.614	0.521	0.730854
MZF1	0.424546	-0.0663487	0.439	0.352	0.731179
HAGHL	0.424609	-0.0177644	0.368	0.408	0.731179
PLA2G6	0.424626	0.0599825	0.316	0.338	0.731179
CCNI	0.424726	-0.110295	0.93	0.873	0.731245
TMEM71	0.424864	0.0678704	0.43	0.521	0.731377
GCC2	0.425135	0.022882	0.86	0.789	0.731737
CRKL	0.425275	0.163174	0.623	0.69	0.731782
FANCE	0.42533	-0.0879709	0.263	0.197	0.731782
ORAOV1	0.425396	0.0396231	0.254	0.296	0.731782
ATP10D	0.425467	-0.115921	0.447	0.394	0.731782
BRIX1	0.425479	0.00583919	0.789	0.732	0.731782
ANKRD23	0.425618	-0.0390844	0.342	0.254	0.731782
SIL1	0.425632	0.0570737	0.728	0.803	0.731782
BDP1	0.425651	-0.0100646	0.693	0.761	0.731782
WDFY4	0.425799	0.0485669	0.5	0.479	0.73193
ELAVL4	0.425889	0.0129972	0.105	0.085	0.73198
UVSSA	0.425997	0.0509037	0.123	0.141	0.731993
NT5C2	0.426053	-0.168851	0.895	0.831	0.731993
ARMCX5-GPRASP2	0.426134	0.0058493	0.132	0.113	0.731993
ULK1	0.426272	-0.0335018	0.404	0.31	0.731993
KDELR1	0.426344	0.0493999	0.535	0.535	0.731993
TPP2	0.426458	-0.0664157	0.851	0.775	0.731993
STAG2	0.426557	0.0616892	0.895	0.859	0.731993
CD302	0.42664	0.00110786	0.281	0.211	0.731993
DARS2	0.426662	0.0177565	0.5	0.437	0.731993
FKBP1A	0.426702	0.0175315	0.982	1	0.731993
GAMT	0.426797	-0.0839025	0.658	0.563	0.731993
IL1RAP	0.426885	-0.020392	0.114	0.127	0.731993
RBM34	0.426912	-0.0930334	0.86	0.789	0.731993
TSPAN13	0.426913	-0.0210515	0.754	0.69	0.731993
TRAM2-AS1	0.42709	0.0458912	0.175	0.254	0.731993
MMAB	0.427095	-0.0951361	0.588	0.493	0.731993
CTDSPL	0.427135	0.0800952	0.64	0.606	0.731993
NUDT3	0.427141	0.00904332	0.693	0.662	0.731993
ROMO1	0.427239	-0.196742	0.974	0.986	0.731993
NOD1	0.427248	0.0655418	0.439	0.408	0.731993
KIAA1109	0.427268	0.0162717	0.368	0.451	0.731993
NKTR	0.427326	-0.00789327	0.851	0.775	0.731993
FAM64A	0.427365	-0.163692	0.114	0.113	0.731993
HIVEP3	0.427384	0.0608889	0.202	0.211	0.731993
TMEM45A	0.42743	0.0538697	0.193	0.197	0.731993
IMPA2	0.427753	-0.0511353	0.763	0.676	0.732286
THRAP3	0.427771	0.120028	0.991	0.972	0.732286
DXO	0.427786	-0.0349144	0.482	0.394	0.732286
MCU	0.427982	-0.0588783	0.404	0.31	0.732412
EMC3	0.427985	0.0249243	0.667	0.62	0.732412
AARSD1	0.428044	0.00280847	0.219	0.169	0.732412
SREK1IP1	0.428138	-0.00514347	0.544	0.479	0.73247
ATXN2	0.428291	0.0899594	0.588	0.676	0.732486
PARS2	0.428301	0.0037095	0.219	0.169	0.732486
CCDC113	0.428351	-0.0213376	0.14	0.169	0.732486
PHF11	0.428442	0.0927562	0.579	0.634	0.732486
HAUS7	0.428455	-0.0859415	0.386	0.31	0.732486
GOLGA2	0.428588	0.0703981	0.491	0.465	0.732532
VAMP2	0.428674	-0.0528465	0.93	0.873	0.732532
SUOX	0.428741	-0.066831	0.482	0.535	0.732532
TRMT44	0.428822	-0.0239184	0.211	0.141	0.732532
RBX1	0.428874	-0.147922	0.982	1	0.732532
FAM8A1	0.428888	0.0172704	0.325	0.282	0.732532
ANKDD1A	0.428953	0.0275501	0.36	0.38	0.732532
RARA	0.428973	-0.015619	0.219	0.254	0.732532
HIAT1	0.429155	0.0714115	0.728	0.718	0.732721
CREB3L2	0.429255	0.105086	0.632	0.676	0.732721
BARD1	0.429268	-0.0318213	0.614	0.549	0.732721
PIK3R5	0.429394	0.0977186	0.193	0.239	0.732832
KIAA1551	0.429588	-0.144457	0.544	0.465	0.732838
C11orf54	0.429608	-0.113628	0.693	0.648	0.732838
ARID3A	0.429899	-0.00181311	0.237	0.169	0.732838
NEK7	0.429903	0.196797	0.667	0.69	0.732838
C16orf46	0.429927	-0.00409346	0.14	0.099	0.732838
SLC15A2	0.429971	0.0488882	0.272	0.239	0.732838
PARD6A	0.43001	0.0332859	0.132	0.155	0.732838
WRAP53	0.430018	-0.00665033	0.36	0.296	0.732838
PLCE1	0.430021	-0.000176353	0.14	0.085	0.732838
UBA1	0.430063	-0.0610171	0.886	0.817	0.732838
FOXRED2	0.430081	0.000945068	0.439	0.366	0.732838
BIRC2	0.430155	0.0673278	0.649	0.606	0.732838
APLF	0.430196	0.0137872	0.193	0.155	0.732838
LOC100996437	0.430271	-0.00357118	0.228	0.155	0.73286
DICER1	0.430375	0.130893	0.684	0.662	0.732933
FIG4	0.43051	0.132301	0.307	0.366	0.733017
SPCS2	0.430547	0.0424834	0.939	0.915	0.733017
RAB18	0.430722	0.0562696	0.772	0.718	0.733031
TET2	0.430787	-0.115531	0.632	0.535	0.733031
CYFIP2	0.430787	-0.0644843	0.851	0.789	0.733031
CASD1	0.430859	0.0771008	0.746	0.718	0.733031
ACSF3	0.430943	-0.0158182	0.447	0.366	0.733031
PPP1R3B	0.430979	0.0955519	0.219	0.254	0.733031
SLC17A9	0.431042	-0.130328	0.737	0.662	0.733031
ZNF34	0.431091	-0.0795912	0.237	0.211	0.733031
OSGEPL1	0.431108	-0.0126024	0.377	0.296	0.733031
TMEM117	0.431203	-0.0541272	0.132	0.127	0.733062
EIF1AX	0.431249	0.0658056	0.904	0.887	0.733062
PDSS2	0.431677	0.10078	0.281	0.296	0.733684
TOMM5	0.431849	-0.330822	0.921	0.915	0.73387
RMI2	0.431919	-0.112369	0.526	0.437	0.73387
HSD17B7	0.43197	-0.00256409	0.474	0.408	0.73387
MLLT6	0.432323	-0.0689094	0.412	0.366	0.734319
HOXB-AS3	0.432358	-0.00808499	0.298	0.38	0.734319
ZBTB41	0.432601	0.0261727	0.237	0.197	0.734628
LOC100506746	0.432687	-0.0493871	0.219	0.155	0.734658
EIF2B5	0.432774	0.0988159	0.763	0.789	0.734658
RPF2	0.432853	0.101377	0.57	0.577	0.734658
ZNF785	0.432869	-0.0927713	0.474	0.437	0.734658
STX17	0.433004	0.0379382	0.57	0.549	0.734658
DYNC1LI2	0.433047	0.115154	0.491	0.507	0.734658
FAM105A	0.433155	-0.037944	0.246	0.169	0.734658
CAT	0.433244	0.0364938	0.982	0.986	0.734658
ARHGAP31	0.433268	0.0675863	0.07	0.127	0.734658
P2RY8	0.43339	0.159069	0.763	0.803	0.734658
ZFP36	0.433396	0.0196974	0.535	0.62	0.734658
CCDC84	0.433404	-0.0272677	0.333	0.254	0.734658
MFSD3	0.433458	-0.0801238	0.386	0.296	0.734658
PHF8	0.433481	-0.084405	0.281	0.197	0.734658
ZNF142	0.433782	-0.0805099	0.342	0.254	0.735065
ZNF559	0.433881	0.00927484	0.368	0.324	0.735115
SMIM4	0.433963	-0.0278329	0.675	0.592	0.735115
AMACR	0.433997	0.00539509	0.193	0.169	0.735115
BLOC1S6	0.434097	-0.149911	0.649	0.577	0.73518
PPP2R2A	0.434184	0.0329828	0.579	0.535	0.73518
PNPO	0.43422	0.0382634	0.553	0.648	0.73518
TCF19	0.434418	-0.0587368	0.404	0.338	0.73541
VCPIP1	0.434597	0.118066	0.43	0.493	0.735609
TBC1D7	0.43479	0.0182137	0.64	0.563	0.735796
WASF2	0.434831	0.0501068	0.93	0.915	0.735796
ZNF276	0.435018	-0.0683328	0.491	0.394	0.736009
ANAPC16	0.435191	0.100706	0.965	0.972	0.73617
EBLN3	0.435265	-0.177791	0.623	0.549	0.73617
CPNE1	0.435298	0.052103	0.93	0.915	0.73617
ZIK1	0.435483	0.0726252	0.202	0.268	0.736373
ENY2	0.435542	-0.141294	0.956	0.915	0.736373
SLC25A40	0.435652	0.0588091	0.368	0.338	0.736455
SAMD13	0.435927	0.0269967	0.184	0.155	0.736731
ATG4A	0.435962	-0.0222176	0.193	0.127	0.736731
ZNF33A	0.436015	-0.0730389	0.711	0.62	0.736731
FLJ37453	0.436105	-0.11459	0.614	0.535	0.736731
TMLHE	0.436254	-0.00942534	0.43	0.352	0.736731
CCDC50	0.436261	0.0166432	0.368	0.338	0.736731
BASP1	0.43636	-0.0568217	0.561	0.465	0.736731
LOC101926963	0.436367	0.0305538	0.105	0.113	0.736731
ZFP62	0.43648	0.0676357	0.412	0.366	0.736731
MAP3K7	0.436493	-0.162649	0.763	0.746	0.736731
PRR15	0.436495	0.0561294	0.123	0.155	0.736731
SLC5A10	0.436717	0.0232986	0.114	0.155	0.736964
HSD17B1	0.436756	0.0328466	0.316	0.408	0.736964
MPP6	0.436869	0.103973	0.465	0.493	0.737009
GTF3C5	0.436978	0.0749043	0.632	0.676	0.737009
DNAJC10	0.436992	0.154667	0.842	0.817	0.737009
PPP1R21	0.437134	-0.0596062	0.412	0.324	0.737009
FMNL3	0.437145	0.0662093	0.333	0.423	0.737009
C16orf74	0.437197	-0.00731263	0.114	0.127	0.737009
SF3B1	0.437215	0.0670001	1	1	0.737009
AIDA	0.437416	-0.00435156	0.202	0.141	0.737243
CHMP1A	0.437593	-0.117003	0.816	0.817	0.737438
HSPA4	0.437769	0.0536168	0.658	0.592	0.737557
BMS1P4	0.437787	-0.00614954	0.5	0.423	0.737557
DCBLD2	0.437992	-0.0172195	0.228	0.155	0.737698
RGS19	0.438019	-0.0943262	0.789	0.775	0.737698
PANK1	0.438096	0.0175591	0.202	0.155	0.737698
ZNF347	0.438212	-0.128803	0.237	0.183	0.737698
NAPB	0.438324	-0.0627707	0.342	0.268	0.737698
ECH1	0.438371	-0.0988734	0.991	0.972	0.737698
CPSF2	0.438426	-0.119726	0.579	0.493	0.737698
RFC1	0.438588	-0.0524491	0.737	0.648	0.737698
SPTLC2	0.438618	-0.111258	0.842	0.817	0.737698
ACOT1	0.438623	0.0110222	0.456	0.408	0.737698
SNORD63	0.438644	0.00519669	0.105	0.155	0.737698
LOC285074	0.438656	0.000861397	0.456	0.38	0.737698
SCAMP1	0.438712	0.0212359	0.509	0.451	0.737698
DUSP23	0.438917	-0.130624	0.746	0.69	0.737698
RNF13	0.438989	0.0861303	0.693	0.676	0.737698
PRR11	0.438999	0.00785009	0.316	0.268	0.737698
DNAJC14	0.439002	0.0750765	0.439	0.394	0.737698
GNL2	0.439014	-0.00281004	0.711	0.648	0.737698
HSPA14	0.439046	-0.109039	0.64	0.549	0.737698
MXD3	0.439214	-0.0761627	0.316	0.239	0.737775
TPTE2P1	0.439215	0.00925536	0.061	0.113	0.737775
STOML1	0.439351	0.0146552	0.167	0.141	0.737838
ENTPD4	0.439376	-0.0341208	0.667	0.577	0.737838
CXorf21	0.439544	-0.0617892	0.36	0.282	0.737904
NEMP1	0.439604	-0.0641921	0.491	0.408	0.737904
AP3D1	0.439668	-0.0582399	0.684	0.704	0.737904
ADD1	0.439766	-0.0158877	0.921	0.958	0.737904
CD47	0.439801	-0.114199	1	1	0.737904
CCDC94	0.439802	-0.0589654	0.386	0.296	0.737904
ZNF304	0.439885	0.111684	0.167	0.183	0.737904
SPC25	0.43991	-0.0851185	0.211	0.197	0.737904
EFCAB13	0.439996	-0.0968928	0.377	0.31	0.737925
ENOSF1	0.440046	-0.110325	0.789	0.761	0.737925
HAX1	0.440132	-0.068012	0.737	0.648	0.737965
PLCH1	0.440225	-0.0440442	0.211	0.141	0.737974
ZBTB3	0.440307	-0.00888725	0.158	0.099	0.737974
CROT	0.440323	0.0358733	0.193	0.169	0.737974
TNRC6A	0.44074	-0.115063	0.833	0.789	0.738569
C1orf52	0.440973	-0.0474394	0.57	0.479	0.738856
GAB3	0.441082	0.109572	0.447	0.507	0.738934
TCEA2	0.441188	-0.00957018	0.684	0.606	0.738984
FBXL19-AS1	0.4413	-0.043695	0.123	0.085	0.738984
GPR137	0.441312	0.0363496	0.193	0.225	0.738984
SLC9A8	0.441471	0.0178999	0.246	0.211	0.738984
SNORD5	0.441475	0.0025048	0.061	0.113	0.738984
RAB11FIP1	0.441483	0.0196207	0.175	0.155	0.738984
ERCC5	0.441714	-0.0146361	0.518	0.423	0.739267
WHAMM	0.441782	-0.045121	0.491	0.465	0.739277
ZNF790	0.441919	-0.027384	0.237	0.169	0.739343
PRDM4	0.441945	0.0272166	0.307	0.239	0.739343
ARFGEF2	0.442037	0.0169268	0.439	0.394	0.739393
ZRANB2	0.442345	0.0473914	0.982	1	0.739731
RALGAPB	0.442363	0.139843	0.333	0.408	0.739731
ZNF2	0.442481	-0.105729	0.412	0.338	0.739825
CLK3	0.442586	-0.105441	0.64	0.577	0.739897
SERINC5	0.442812	-0.00660411	0.412	0.338	0.740005
HSPBP1	0.442843	0.00190639	0.649	0.577	0.740005
PGAM1	0.442867	0.0183966	0.842	0.803	0.740005
KRBA2	0.442899	-0.0190817	0.307	0.239	0.740005
HOXA7	0.443137	0.0314897	0.465	0.465	0.740298
NOMO1	0.4433	0.0313811	0.553	0.507	0.740412
NCSTN	0.443502	-0.0392373	0.772	0.69	0.740412
ITM2A	0.443505	0.00483331	0.956	0.915	0.740412
ARRDC3	0.443506	0.131922	0.711	0.746	0.740412
RNASEH1	0.443515	-0.0922698	0.518	0.507	0.740412
KLHL11	0.443723	-0.0869371	0.175	0.113	0.740656
FBRSL1	0.443887	-0.0332187	0.719	0.634	0.740826
FIBP	0.443957	-0.0689888	0.895	0.845	0.740839
TAF5	0.444023	-0.106584	0.219	0.155	0.740845
PDS5B	0.444298	-0.061921	0.781	0.718	0.741201
TP53I11	0.444724	-0.0263391	0.263	0.197	0.741722
ZNF467	0.444735	-0.048874	0.246	0.183	0.741722
GNB2	0.444808	-0.0417567	0.807	0.732	0.741738
VAMP5	0.444933	-0.0732766	0.93	0.887	0.741738
SRCAP	0.444958	0.0970052	0.675	0.648	0.741738
UVRAG	0.44502	-0.0540572	0.518	0.423	0.741738
CCDC91	0.445055	-0.0663335	0.386	0.296	0.741738
UBA3	0.445123	0.142186	0.895	0.901	0.741747
TCIRG1	0.445226	0.094636	0.474	0.465	0.741779
SERPINH1	0.445383	0.0823374	0.254	0.296	0.741779
SLC38A10	0.445396	-0.0406341	0.693	0.606	0.741779
EVA1C	0.445449	0.0288029	0.132	0.113	0.741779
TET1	0.445453	0.060382	0.272	0.282	0.741779
ITGB3BP	0.445722	0.00681098	0.535	0.465	0.742124
SLCO4A1	0.445852	0.0594318	0.254	0.282	0.742236
TUSC2	0.445989	0.0571762	0.526	0.577	0.742361
ARIH2	0.446106	0.113779	0.763	0.761	0.742453
POMGNT1	0.446296	-0.0784648	0.544	0.451	0.74247
GGA2	0.446302	-0.0829293	0.623	0.592	0.74247
FAM168A	0.446304	0.0525818	0.333	0.324	0.74247
ZNF345	0.446645	-0.0150962	0.368	0.282	0.742757
PHKB	0.446647	-0.0485476	0.649	0.718	0.742757
NFKBIL1	0.446712	0.0277432	0.254	0.254	0.742757
TRAPPC11	0.446725	-0.0062019	0.57	0.493	0.742757
COPS5	0.446983	0.0733161	0.719	0.704	0.743083
LINC01004	0.447088	-0.0263316	0.202	0.141	0.743151
ZC2HC1A	0.447202	-0.0373642	0.263	0.183	0.743151
MKI67	0.447211	-0.102635	0.377	0.31	0.743151
ARID5A	0.447352	0.0945057	0.561	0.606	0.743186
COPG2	0.447377	0.116536	0.36	0.38	0.743186
RPL23	0.447419	-0.209037	1	1	0.743186
ANKFY1	0.447731	0.155819	0.36	0.408	0.74322
SLC24A1	0.447746	0.0800937	0.263	0.324	0.74322
SNORD49A	0.44775	-0.00171233	0.158	0.099	0.74322
CEP97	0.447804	-0.0479537	0.228	0.155	0.74322
CTBP1-AS2	0.447837	0.000687486	0.544	0.465	0.74322
ARHGDIA	0.44786	-0.0304381	0.877	0.901	0.74322
VCP	0.447875	0.0642437	0.947	0.958	0.74322
MCPH1	0.448159	0.0474039	0.404	0.394	0.743573
UMODL1	0.448274	0.0200948	0.105	0.085	0.743573
CASP6	0.448275	0.0368603	0.728	0.662	0.743573
EEF1B2	0.448486	-0.0922997	1	1	0.743739
ANKAR	0.4485	0.0944754	0.289	0.352	0.743739
MPP5	0.448668	-0.0754346	0.395	0.38	0.743843
SNHG5	0.448784	0.0473791	1	0.986	0.743843
ACVR1	0.448788	0.0105717	0.132	0.183	0.743843
FAM72D	0.448812	0.0013363	0.105	0.07	0.743843
DHX36	0.449056	0.0863353	0.825	0.845	0.744016
CRELD1	0.449083	-0.0660956	0.368	0.338	0.744016
ABCA2	0.449103	-0.114746	0.57	0.549	0.744016
FAM3C	0.449179	-0.0231678	0.518	0.423	0.744016
ADAM10	0.449228	0.169978	0.763	0.746	0.744016
MBNL2	0.449323	0.0567062	0.57	0.521	0.744071
ITSN2	0.449686	-0.000540013	0.921	0.873	0.744563
MIR3064	0.44978	0.0188328	0.667	0.704	0.744563
TUSC1	0.449807	0.0236226	0.395	0.366	0.744563
METTL2A	0.449934	-0.0214702	0.518	0.423	0.744622
NFE2L1	0.449968	-0.0154174	0.579	0.493	0.744622
MDM4	0.450141	-0.156704	0.868	0.831	0.744744
LINC01012	0.450166	-0.00949974	0.123	0.07	0.744744
EMILIN1	0.450298	-0.055731	0.465	0.38	0.744792
MFGE8	0.45048	0.00100371	0.456	0.38	0.744792
PMS1	0.450551	-0.0805749	0.754	0.718	0.744792
DBNDD2	0.450561	0.0030825	0.272	0.225	0.744792
GALNT2	0.450624	0.113748	0.702	0.732	0.744792
RGL2	0.450626	-0.129973	0.763	0.775	0.744792
WHAMMP1	0.450632	-0.00160995	0.596	0.521	0.744792
COPS7A	0.450701	0.0790911	0.553	0.549	0.744802
MAN1A2	0.450977	0.0539515	0.579	0.563	0.74486
IQGAP1	0.451124	0.0366224	0.684	0.606	0.74486
RNMT	0.451141	-0.0356266	0.693	0.606	0.74486
MCM3AP-AS1	0.451205	0.0277076	0.395	0.338	0.74486
S1PR2	0.451217	0.0161707	0.167	0.169	0.74486
RASGRP4	0.451249	-0.0348708	0.105	0.056	0.74486
WARS2	0.451522	-0.0396969	0.193	0.127	0.74486
LPAR6	0.451527	0.0841223	0.14	0.197	0.74486
IGF2R	0.451543	0.0505218	0.07	0.113	0.74486
OLMALINC	0.451547	0.0189248	0.105	0.169	0.74486
SERPING1	0.451554	0.0722733	0.868	0.873	0.74486
XPO5	0.451568	-0.0234461	0.588	0.493	0.74486
ARL5A	0.451632	0.0603214	0.877	0.845	0.74486
TGS1	0.451668	-0.0770619	0.588	0.507	0.74486
ZNF589	0.451709	-0.019167	0.237	0.183	0.74486
ARID1A	0.451918	0.0834818	0.614	0.62	0.74486
NSUN6	0.451936	0.0509695	0.561	0.535	0.74486
ABI1	0.45198	0.0135354	0.895	0.859	0.74486
PDP2	0.452032	-0.0336638	0.193	0.127	0.74486
RDH13	0.452036	0.0647964	0.289	0.324	0.74486
USP24	0.45211	0.111406	0.877	0.93	0.74486
PTDSS1	0.452142	-0.00947698	0.904	0.845	0.74486
KIAA1107	0.452172	-0.0751783	0.105	0.085	0.74486
TUBA4A	0.452392	0.0274032	0.518	0.493	0.74512
UMPS	0.452497	0.0535006	0.632	0.592	0.74519
PER2	0.45283	-0.0656737	0.544	0.549	0.745605
LMNB2	0.452874	-0.0802551	0.474	0.423	0.745605
LOC100507661	0.453053	0.00705085	0.088	0.127	0.745797
MANBAL	0.453146	-0.0809007	0.377	0.324	0.745847
JAM2	0.453279	0.00671461	0.298	0.239	0.745941
CHIC2	0.453328	0.0522284	0.596	0.563	0.745941
TANK	0.45351	0.0624129	0.614	0.704	0.746063
CKAP4	0.453584	0.0430185	0.105	0.169	0.746063
ZFAND2A	0.45359	-0.0495769	0.342	0.268	0.746063
ACSS2	0.453717	0.104817	0.368	0.38	0.746095
TRIM38	0.453742	0.0081048	0.5	0.451	0.746095
EGF	0.453817	0.0339453	0.061	0.113	0.746095
LRRC47	0.453859	-0.10726	0.57	0.479	0.746095
HYOU1	0.454042	0.0651092	0.421	0.437	0.746292
TIMM44	0.454159	0.00173439	0.465	0.535	0.746292
PBDC1	0.454167	-0.00536241	0.684	0.62	0.746292
TMEM187	0.454382	-0.0269266	0.149	0.099	0.746543
ASAH1	0.454546	0.0750387	0.816	0.845	0.746709
LY6G5B	0.454637	-0.00835669	0.132	0.085	0.746756
CEP131	0.454755	-0.0303861	0.289	0.31	0.746847
ITGA9	0.454844	0.146247	0.64	0.662	0.746891
CFH	0.455011	0.112674	0.64	0.69	0.747062
PQLC3	0.4553	0.128503	0.421	0.493	0.747307
ADAMTS10	0.455308	-0.0790143	0.246	0.211	0.747307
LINC01252	0.455348	-0.0425434	0.228	0.211	0.747307
ASMTL	0.455442	0.0795016	0.667	0.676	0.747357
LIPT2	0.45554	0.0339032	0.14	0.211	0.747357
UFM1	0.455605	0.0846123	0.895	0.873	0.747357
ODF2	0.455629	0.0328277	0.667	0.606	0.747357
PPP1R16B	0.455874	0.00430022	0.193	0.141	0.747656
TSC22D2	0.455994	0.0214964	0.482	0.423	0.74775
TMEM86B	0.456076	-0.0119808	0.123	0.07	0.747781
PUM1	0.456194	-0.0189571	0.877	0.817	0.747795
CCDC61	0.45621	0.0366494	0.263	0.268	0.747795
ATAD2B	0.456327	-0.00126727	0.526	0.451	0.747885
MRPS34	0.456433	-0.12533	0.86	0.817	0.747897
PSMB8-AS1	0.45646	-0.0254201	0.728	0.662	0.747897
ATP2A3	0.456524	-0.0772611	0.807	0.817	0.7479
ROCK2	0.456646	0.0681154	0.614	0.592	0.747905
RASAL3	0.456653	0.0653078	0.675	0.761	0.747905
MPDZ	0.456892	0.0537638	0.158	0.169	0.748195
MIER3	0.457055	0.104485	0.184	0.239	0.748275
NAPEPLD	0.457067	0.0182653	0.368	0.324	0.748275
AP3S1	0.457179	-0.00830223	0.728	0.648	0.748356
C17orf100	0.45732	-0.0445367	0.246	0.169	0.748485
RIOK1	0.457515	-0.00510722	0.64	0.563	0.748595
STAT2	0.457537	0.0747104	0.579	0.535	0.748595
PSMC6	0.457719	0.061306	0.816	0.803	0.748595
IL3RA	0.457738	-0.0869941	0.535	0.493	0.748595
TRPV2	0.457786	0.0797749	0.526	0.62	0.748595
POLR2J3	0.457855	0.0121302	0.816	0.831	0.748595
LOC729930	0.457873	0.000618682	0.14	0.085	0.748595
LZTS3	0.45789	0.0600243	0.167	0.239	0.748595
BCS1L	0.458107	0.0474818	0.684	0.662	0.748848
SPDYE6	0.458303	0.000311756	0.123	0.07	0.748913
UGP2	0.458363	-0.0168585	0.825	0.761	0.748913
MRPS18B	0.458367	-0.0505297	0.868	0.803	0.748913
TRIM4	0.458416	0.0121482	0.395	0.465	0.748913
SMYD5	0.458568	-0.0711547	0.325	0.239	0.748913
LINC01534	0.458592	-0.0148442	0.158	0.099	0.748913
TRA2A	0.45863	0.090254	0.939	0.944	0.748913
GALNT3	0.458649	-0.0544684	0.114	0.085	0.748913
WDR12	0.458793	-0.100018	0.64	0.592	0.749046
EMCN	0.458986	0.096088	0.351	0.338	0.749189
GIGYF2	0.459006	-0.0452922	0.667	0.577	0.749189
MIR26A1	0.459339	0.00194871	0.061	0.113	0.749437
NEMF	0.459469	0.0907971	0.763	0.789	0.749437
NAP1L5	0.459473	0.00719716	0.123	0.099	0.749437
RAB5C	0.459496	0.0351322	0.754	0.831	0.749437
PTDSS2	0.459522	-0.0247811	0.281	0.211	0.749437
SLC1A5	0.459554	-0.028714	0.667	0.592	0.749437
SLFNL1-AS1	0.459598	-0.0153453	0.096	0.113	0.749437
PDLIM7	0.459794	-0.0535359	0.465	0.394	0.749483
UQCC3	0.459864	-0.071969	0.588	0.535	0.749483
CTSF	0.45991	0.100418	0.43	0.507	0.749483
VPS37C	0.459946	-0.030968	0.246	0.169	0.749483
TFE3	0.460074	0.0548921	0.272	0.338	0.749483
GADD45GIP1	0.460107	-0.140018	0.921	0.901	0.749483
DFNB59	0.460115	-0.0175664	0.158	0.099	0.749483
ENTPD7	0.460128	0.096614	0.123	0.155	0.749483
DNM1	0.460212	0.0336634	0.158	0.127	0.749517
SLC40A1	0.46041	-0.0392501	0.833	0.761	0.749645
LMBRD1	0.460553	0.115164	0.474	0.535	0.749645
NTAN1	0.46057	0.0159355	0.377	0.338	0.749645
MON1A	0.460609	-0.0678611	0.211	0.155	0.749645
EIF2S1	0.460635	0.0682244	0.798	0.761	0.749645
DPH1	0.460683	-0.0528107	0.579	0.634	0.749645
C17orf59	0.460731	-0.048756	0.289	0.211	0.749645
KTN1	0.461	-0.00921325	0.991	0.972	0.749981
U2AF1	0.46122	0.00269876	0.553	0.493	0.750092
CCNK	0.461341	-0.0980169	0.667	0.577	0.750092
NIPBL	0.461398	-0.0456942	0.772	0.69	0.750092
ANKRD49	0.461431	0.0572601	0.675	0.648	0.750092
SLC5A3	0.461438	-0.128385	0.36	0.282	0.750092
ZNF415	0.461467	-0.0530664	0.158	0.099	0.750092
SEMA4B	0.461508	-0.0570396	0.14	0.085	0.750092
ELMO2	0.461824	0.101188	0.447	0.535	0.750318
LLPH	0.46183	-0.0255669	0.772	0.69	0.750318
SLC25A6	0.461836	-0.0683291	1	1	0.750318
DSTNP2	0.461965	-0.0177329	0.105	0.056	0.750351
ZDHHC20	0.461982	-0.0192358	0.377	0.296	0.750351
DPP3	0.462339	0.0639086	0.491	0.437	0.750828
NHSL1	0.462403	0.0365718	0.14	0.155	0.750831
LOC100131655	0.462619	-0.0144391	0.132	0.085	0.7509
TMIGD2	0.462667	0.0532194	0.649	0.662	0.7509
GDAP1	0.462739	0.00735903	0.254	0.211	0.7509
LOC101927045	0.462748	0.0608704	0.096	0.155	0.7509
CA13	0.462888	-0.00148559	0.096	0.141	0.7509
ZNF609	0.462907	-0.0196078	0.404	0.324	0.7509
BRPF3	0.462913	-0.0764467	0.175	0.113	0.7509
TNPO2	0.462979	0.0342202	0.333	0.423	0.7509
NEB	0.463062	0.00266911	0.158	0.113	0.7509
STARD7	0.463096	0.136035	0.982	0.986	0.7509
GNB4	0.463138	-0.0665447	0.667	0.577	0.7509
GTSE1	0.463234	-0.0780881	0.193	0.155	0.750954
SH3GL1	0.463313	0.0358076	0.474	0.479	0.750981
RPP14	0.463721	-0.0962047	0.544	0.451	0.751454
ZNF665	0.463732	-0.0103159	0.219	0.155	0.751454
IBTK	0.46416	0.00984182	0.386	0.324	0.752047
C19orf48	0.464251	-0.0342368	0.904	0.845	0.752089
FXYD6	0.464313	0.0561349	0.421	0.451	0.752089
KIAA0101	0.464423	-0.112205	0.544	0.451	0.752166
PPP1R18	0.464556	0.0423573	0.868	0.831	0.752279
SASH3	0.464833	0.00368326	0.842	0.901	0.752501
UBR7	0.464883	-0.0940127	0.579	0.493	0.752501
THY1	0.464908	0.0399733	0.123	0.127	0.752501
TIAL1	0.464983	0.053538	0.719	0.775	0.752501
ERP29	0.465008	-0.107262	0.868	0.831	0.752501
ESF1	0.465383	-0.0852184	0.658	0.592	0.752976
C4orf48	0.465428	-0.0445212	0.465	0.465	0.752976
LSM1	0.465535	-0.0573369	0.667	0.577	0.753048
MRPS5	0.466435	-0.0507487	0.728	0.648	0.754401
C9orf156	0.466604	-0.0772801	0.351	0.268	0.754403
MPZL2	0.466648	0.0903681	0.237	0.282	0.754403
JARID2	0.466725	0.10042	0.509	0.549	0.754403
POGK	0.466733	0.1038	0.518	0.549	0.754403
KPNA6	0.466764	-0.00326462	0.719	0.634	0.754403
AP4B1-AS1	0.466816	0.0107943	0.158	0.155	0.754403
RAPGEF3	0.466951	0.0699668	0.123	0.183	0.75452
MRPL50	0.467164	0.068794	0.614	0.62	0.754739
JUNB	0.467213	-0.0469064	0.509	0.423	0.754739
PGLYRP2	0.467338	0.02089	0.132	0.183	0.754788
ATAD2	0.46737	0.0676436	0.553	0.535	0.754788
PARK7	0.467731	-0.0887935	0.982	1	0.755266
KCTD3	0.467884	-0.0429845	0.684	0.704	0.755266
CYB5R1	0.467886	0.104776	0.456	0.479	0.755266
SCARNA12	0.46792	0.00782075	0.061	0.113	0.755266
CNDP2	0.468028	0.00415434	0.807	0.746	0.755339
MIR4435-2HG	0.468149	-0.00442509	0.605	0.521	0.755348
NXT1	0.46822	-0.0639724	0.728	0.648	0.755348
TTTY15	0.468224	0.026883	0.605	0.563	0.755348
MED19	0.468339	0.0337903	0.518	0.465	0.755433
EIF4A2	0.468445	0.120421	0.965	0.972	0.755501
STK32B	0.468545	0.0786311	0.184	0.239	0.75556
MGC72080	0.468782	-0.0313558	0.693	0.606	0.755741
RPL28	0.468784	-0.166302	1	1	0.755741
SIRT3	0.468916	0.00996416	0.439	0.366	0.755852
CDCA3	0.469152	-0.0483943	0.184	0.141	0.75613
NDUFA9	0.469504	-0.100886	0.868	0.803	0.75649
TSR2	0.469533	0.0825607	0.658	0.732	0.75649
STK10	0.469639	0.17244	0.798	0.845	0.75649
PICALM	0.469675	0.0316427	0.623	0.563	0.75649
C1RL	0.469692	0.0284672	0.412	0.366	0.75649
ZNF135	0.46983	-0.102372	0.395	0.31	0.756542
PRELID1	0.469877	-0.064731	0.912	0.944	0.756542
LPPR2	0.469914	0.0271877	0.096	0.155	0.756542
MFHAS1	0.469988	-0.0463911	0.184	0.169	0.756558
CENPM	0.470392	-0.178872	0.395	0.324	0.757104
PRNCR1	0.470454	0.00207463	0.254	0.197	0.757104
LINC00623	0.470529	0.00388471	0.14	0.099	0.757122
TAF15	0.470594	0.06329	0.684	0.676	0.757125
TTC17	0.470696	0.131857	0.851	0.831	0.757188
MRPL32	0.470845	-0.0945284	0.772	0.69	0.757306
HPS3	0.470897	0.111212	0.456	0.479	0.757306
LOC101929718	0.471042	-0.0104118	0.202	0.141	0.75734
CHD8	0.471072	-0.138009	0.579	0.507	0.75734
BEX4	0.471108	-0.0283279	0.939	0.887	0.75734
CGREF1	0.471362	-0.0634616	0.193	0.127	0.757645
DNAAF2	0.471509	-0.0397205	0.746	0.662	0.75778
NMD3	0.471641	0.0889685	0.623	0.606	0.75789
CD52	0.471808	-0.12855	1	1	0.758029
LOC101928043	0.471854	-0.0197267	0.105	0.056	0.758029
SMAD3	0.471982	-0.0992753	0.333	0.282	0.758133
SMARCAD1	0.472108	0.103241	0.702	0.676	0.758193
RNF41	0.472147	-0.113046	0.491	0.423	0.758193
PI4KAP1	0.472332	-0.0032196	0.553	0.479	0.758387
MIR16-2	0.472438	-0.000710704	0.123	0.07	0.758418
LCAT	0.472478	0.00830963	0.061	0.113	0.758418
RFC5	0.472621	-0.00611099	0.509	0.465	0.758474
USP49	0.472689	-0.00132045	0.237	0.169	0.758474
TIGD5	0.472789	-0.0181292	0.281	0.211	0.758474
PIP4K2A	0.47283	0.0148107	0.912	0.958	0.758474
LOC730202	0.47283	-0.0328212	0.132	0.099	0.758474
NPIPB9	0.472975	6.7855e-05	0.123	0.07	0.758532
NPHP3	0.473001	-0.0576852	0.289	0.254	0.758532
LINC01572	0.473213	-0.0325876	0.237	0.169	0.758532
PNPLA2	0.473225	0.0347422	0.5	0.592	0.758532
AGAP11	0.47329	0.00122892	0.061	0.113	0.758532
HK1	0.473371	-0.123883	0.667	0.592	0.758532
RHOT1	0.473387	-0.060798	0.57	0.577	0.758532
MASTL	0.473426	0.0111595	0.246	0.197	0.758532
CCDC102A	0.473502	0.0493568	0.316	0.394	0.758532
MXRA7	0.473503	-0.027185	0.149	0.099	0.758532
SLC43A3	0.473612	0.062329	0.728	0.761	0.758605
TJP2	0.473905	-0.0682525	0.439	0.352	0.758946
DPY19L1	0.473952	-0.0865416	0.272	0.211	0.758946
GALK2	0.474026	0.03319	0.518	0.479	0.758964
GATA2	0.474445	0.00299312	0.746	0.817	0.759532
SS18L2	0.474525	-0.0648092	0.772	0.803	0.759545
RNASEH2C	0.474607	-0.0526578	0.868	0.803	0.759545
DDIT3	0.474644	0.0890603	0.254	0.338	0.759545
DHTKD1	0.47481	-0.0944474	0.474	0.408	0.759709
DESI1	0.475056	-0.0502969	0.307	0.225	0.759929
GTPBP4	0.475075	-0.0972322	0.667	0.577	0.759929
TRIP12	0.475225	-0.00306698	0.658	0.577	0.760067
FKBP1AP1	0.475524	0.00737126	0.816	0.873	0.760443
GLTSCR2	0.475668	0.154635	1	1	0.760572
MORN4	0.475779	0.0834426	0.333	0.366	0.760648
CREBBP	0.475986	-0.0527775	0.5	0.408	0.760876
RSPRY1	0.476065	0.0867864	0.474	0.465	0.760901
FBXO38	0.476268	0.0498685	0.447	0.535	0.761037
BCDIN3D	0.476333	-0.0465241	0.211	0.141	0.761037
IFI27L1	0.476341	-0.0508277	0.395	0.366	0.761037
SLC16A1-AS1	0.476447	-0.0167774	0.193	0.127	0.761103
PSMD6	0.476615	0.0179155	0.912	0.873	0.761176
ORC3	0.476674	0.0425329	0.614	0.563	0.761176
MED16	0.476733	0.121441	0.614	0.634	0.761176
LINC00999	0.476803	-0.00393995	0.439	0.352	0.761176
ABT1	0.476811	-0.0642907	0.746	0.662	0.761176
TRIM16	0.476961	-0.0131734	0.149	0.099	0.76131
DENND1B	0.477079	-0.127209	0.43	0.352	0.76131
UBQLN1	0.477087	-0.0626378	0.693	0.606	0.76131
CTF1	0.477211	-0.0193371	0.193	0.127	0.761318
NUTF2	0.477219	-0.1958	0.939	0.944	0.761318
TAB1	0.477327	-0.0132614	0.351	0.268	0.761359
BRPF1	0.477373	-0.120967	0.412	0.338	0.761359
B4GALT4	0.477576	0.0533679	0.193	0.268	0.761582
ZNF708	0.477681	-0.116687	0.474	0.423	0.761647
DCAF5	0.477835	-0.0284794	0.491	0.423	0.761791
LOXL3	0.478025	0.040939	0.404	0.493	0.761837
RPUSD1	0.478054	-0.0267466	0.632	0.549	0.761837
DDHD2	0.478055	0.0315075	0.64	0.577	0.761837
HAUS5	0.478256	0.0303323	0.579	0.662	0.761884
SUN1	0.478349	0.00706192	0.491	0.423	0.761884
ZMYM2	0.478383	-0.0275954	0.702	0.62	0.761884
SPDYE1	0.478418	0.00580819	0.184	0.155	0.761884
CTNNBIP1	0.478459	0.0225917	0.658	0.606	0.761884
C9orf78	0.478468	0.0369943	0.912	0.887	0.761884
PGAP2	0.478676	0.0549368	0.491	0.465	0.76207
EEFSEC	0.478713	-0.08496	0.482	0.394	0.76207
COL18A1	0.478895	-0.0340983	0.193	0.141	0.76226
GBP1P1	0.479026	0.0359263	0.123	0.155	0.762365
ZNF77	0.479307	-0.00544166	0.211	0.155	0.7627
HIST1H2BH	0.479422	-0.016029	0.211	0.141	0.7627
LOC100190986	0.479465	-0.000206658	0.123	0.07	0.7627
MTAP	0.479492	-0.0254609	0.579	0.507	0.7627
HEATR5A	0.47967	0.0804174	0.298	0.324	0.762776
GPR108	0.479696	0.0282725	0.553	0.535	0.762776
CSTF3	0.479732	-0.107424	0.825	0.817	0.762776
GLIPR1	0.479838	0.0233442	0.86	0.803	0.762844
ANKRD42	0.480016	-0.0470984	0.14	0.141	0.762857
ANKRD13C	0.480036	0.059511	0.404	0.493	0.762857
GTPBP1	0.480038	0.0971097	0.351	0.38	0.762857
LY6E	0.480184	0.0258364	0.974	0.958	0.762921
REV1	0.480269	0.102052	0.579	0.634	0.762921
ZDHHC18	0.480275	-0.0444949	0.351	0.268	0.762921
TECPR2	0.480341	0.0194611	0.149	0.127	0.762921
C1orf35	0.480435	0.0304459	0.667	0.634	0.762921
FBXL14	0.480462	0.00925162	0.456	0.408	0.762921
LRRC1	0.480705	-0.0638566	0.281	0.211	0.763197
DHFR	0.480764	0.000415814	0.491	0.423	0.763197
BCL7A	0.48088	0.034962	0.518	0.493	0.763209
MAP2K3	0.480899	-0.067287	0.632	0.549	0.763209
LINC00674	0.481215	-0.0818756	0.632	0.634	0.763534
TSPAN32	0.481232	-0.0170379	0.886	0.831	0.763534
TUBA1B	0.481547	0.0299823	1	0.986	0.763877
RBM42	0.481576	0.0268539	0.842	0.817	0.763877
LYZ	0.481649	0.0270806	0.456	0.479	0.763891
DENR	0.481828	0.0664831	0.904	0.93	0.764073
FBXL12	0.48205	0.0576442	0.412	0.423	0.764323
RUVBL2	0.482151	-0.00815546	0.868	0.817	0.764382
SEC13	0.482313	0.0310327	0.746	0.718	0.764511
PPP4R3B	0.482378	-0.0104412	0.842	0.887	0.764511
VMAC	0.482502	0.0164495	0.123	0.099	0.764511
ACADS	0.482527	-0.0983483	0.579	0.493	0.764511
ZNF623	0.482629	0.00721027	0.202	0.183	0.764511
SENP2	0.482631	-0.0857963	0.412	0.338	0.764511
ZDHHC23	0.482681	-0.0586279	0.175	0.113	0.764511
KCTD2	0.483156	0.0286662	0.211	0.183	0.765162
ANKRD35	0.483263	0.0075993	0.184	0.127	0.76523
MRPS30	0.483396	-0.0173119	0.632	0.549	0.765335
WDR90	0.483457	0.0556429	0.193	0.268	0.765335
ZNF143	0.483532	0.0996013	0.167	0.239	0.765351
MYL9	0.483841	0.00239407	0.088	0.141	0.76574
SYNE1	0.484247	-0.0888021	0.553	0.465	0.766221
TMEM110	0.484274	0.0389425	0.263	0.239	0.766221
UBE2K	0.484474	-0.0651098	0.614	0.577	0.766436
ZXDB	0.48461	0.071759	0.254	0.254	0.766475
RSRP1	0.484729	0.102512	0.974	0.986	0.766475
TMEM33	0.484742	-0.0369579	0.781	0.718	0.766475
MCUR1	0.484755	0.0610543	0.465	0.465	0.766475
ZC3H8	0.485023	0.0477529	0.456	0.437	0.766749
PRR5L	0.485089	0.0767223	0.386	0.366	0.766749
CBX4	0.485122	0.0146384	0.342	0.31	0.766749
GIPC1	0.485544	0.0449026	0.491	0.521	0.767316
EIF2AK4	0.485678	0.00207312	0.912	0.859	0.767426
SEC14L2	0.485827	-0.0232497	0.14	0.085	0.767551
C5orf66	0.485886	-0.0365779	0.219	0.183	0.767551
HSD3B7	0.486041	-0.0430553	0.105	0.056	0.767678
PTMS	0.48619	0.0491516	0.763	0.789	0.767678
SLC16A1	0.486369	0.0395515	0.579	0.535	0.767678
LMBRD2	0.486379	0.028809	0.421	0.366	0.767678
ZBED6	0.486402	-0.0479646	0.377	0.296	0.767678
ORC6	0.48648	-0.109141	0.342	0.282	0.767678
CASC10	0.486481	-0.0439535	0.325	0.254	0.767678
SIAE	0.486481	0.102566	0.395	0.423	0.767678
PHACTR4	0.486588	-0.0492968	0.781	0.704	0.767744
ENGASE	0.486663	0.0208074	0.316	0.282	0.767762
MYL12B	0.486741	-0.136118	1	1	0.767784
SCNN1D	0.486925	-0.0233162	0.105	0.056	0.767906
LOC553103	0.486947	-0.00583555	0.123	0.07	0.767906
TIMM23	0.487155	-0.0948184	0.851	0.859	0.768077
CACNB3	0.487215	0.0404571	0.14	0.197	0.768077
GFI1	0.487249	-0.120252	0.465	0.423	0.768077
GET4	0.48744	0.0170765	0.868	0.817	0.768252
ZNF394	0.487489	0.0782558	0.395	0.437	0.768252
MYCNOS	0.487751	-0.00632829	0.105	0.056	0.768563
ASRGL1	0.487822	-0.0545738	0.386	0.38	0.768574
CKS1B	0.488033	-0.0555446	0.64	0.676	0.768804
ODF2L	0.488326	0.0377474	0.632	0.577	0.769099
GMPPA	0.488354	0.0729633	0.316	0.338	0.769099
PHTF2	0.488413	-0.0837597	0.298	0.296	0.769099
ZNF75D	0.488727	-0.00338808	0.342	0.268	0.769485
TMCC1-AS1	0.488837	-0.090081	0.474	0.394	0.769485
SREBF1	0.488933	0.0992654	0.193	0.239	0.769485
CCDC88C	0.489026	0.00906701	0.623	0.549	0.769485
TMEM218	0.489035	-0.0158944	0.544	0.465	0.769485
ZDHHC13	0.489045	0.0751913	0.588	0.577	0.769485
LOC100288152	0.489215	-0.0230618	0.123	0.07	0.769562
TMEM79	0.489223	-0.0529418	0.175	0.113	0.769562
TMEM167A	0.489314	0.0245112	0.746	0.69	0.769604
TMEM87A	0.489558	0.0111688	0.754	0.676	0.76966
ZC3H7B	0.490006	-0.0226711	0.421	0.338	0.76966
ZNF208	0.490046	-0.0219162	0.096	0.141	0.76966
ADRBK2	0.490075	-0.0589003	0.465	0.479	0.76966
ORAI1	0.490185	-0.0840506	0.798	0.761	0.76966
COMMD3	0.490216	-0.0978944	0.886	0.831	0.76966
HAAO	0.49043	0.0184451	0.447	0.535	0.76966
LILRB2	0.490466	0.00614725	0.465	0.535	0.76966
EGLN3	0.490473	-0.0654444	0.184	0.141	0.76966
TMEM181	0.490547	-0.0190509	0.439	0.352	0.76966
IQCB1	0.49058	-0.00280286	0.64	0.563	0.76966
ZNF529-AS1	0.490629	0.0597394	0.158	0.225	0.76966
CDKN2D	0.490649	0.00234976	0.211	0.155	0.76966
TM7SF3	0.490728	0.0219154	0.965	0.944	0.76966
CCDC159	0.490778	0.0107386	0.404	0.366	0.76966
DOCK6	0.490791	0.0672156	0.07	0.113	0.76966
CEP41	0.490792	0.0583258	0.64	0.718	0.76966
REV3L	0.490965	0.0976262	0.693	0.662	0.76966
ALS2	0.490996	0.176523	0.465	0.535	0.76966
SNORD68	0.491061	-0.00110594	0.167	0.113	0.76966
B3GALT6	0.491205	0.0483368	0.605	0.592	0.76966
LOC101928069	0.491237	0.0123405	0.281	0.254	0.76966
SDHAF1	0.491313	-0.0115727	0.43	0.366	0.76966
KAT6B	0.491333	-0.0804721	0.816	0.746	0.76966
PHGDH	0.491456	0.0454806	0.789	0.775	0.76966
HNRNPD	0.491466	-0.00115256	0.982	1	0.76966
KTN1-AS1	0.491471	-0.0114773	0.14	0.085	0.76966
PIN1	0.491474	-0.0265234	0.816	0.746	0.76966
SCAF8	0.491483	-0.0474964	0.526	0.437	0.76966
PCBP1	0.491513	-0.0154506	0.982	1	0.76966
PTPRE	0.491613	-0.095166	0.57	0.493	0.76966
TADA2B	0.491673	0.0156449	0.14	0.113	0.76966
TRIM52	0.491717	-0.0338658	0.342	0.268	0.76966
RNF5P1	0.491787	-0.00313258	0.596	0.507	0.76966
NUDT9	0.491815	-0.00551818	0.351	0.296	0.76966
WDR48	0.491832	0.0476069	0.632	0.577	0.76966
CACNA1A	0.491928	0.00829589	0.096	0.141	0.76966
CHD2	0.491968	0.0255593	0.86	0.915	0.76966
ACYP2	0.492003	0.0685902	0.325	0.408	0.76966
MBNL1	0.492033	0.0493983	0.982	1	0.76966
PRR5	0.492144	0.0478936	0.439	0.451	0.76966
SCNM1	0.492204	0.0120692	0.544	0.549	0.76966
MRPS6	0.492303	-0.0828195	0.702	0.62	0.76966
UPRT	0.492339	-0.0489831	0.228	0.211	0.76966
ACTR1B	0.49234	0.0154428	0.579	0.521	0.76966
ACSL5	0.492374	0.0829757	0.711	0.704	0.76966
NSMCE2	0.492381	0.0515938	0.43	0.437	0.76966
MED14	0.492596	0.115022	0.754	0.718	0.769805
CARS2	0.492639	0.0864556	0.649	0.732	0.769805
BTN3A3	0.492711	-0.0426452	0.281	0.211	0.769805
ZNF57	0.492732	-0.00712985	0.123	0.085	0.769805
TBC1D5	0.49307	0.0228239	0.737	0.676	0.770232
C14orf119	0.493279	-0.117488	0.886	0.901	0.770458
PPIL4	0.493573	-0.104867	0.675	0.606	0.770723
LOXL1	0.493578	0.00642819	0.167	0.141	0.770723
CIZ1	0.493698	-0.100132	0.772	0.704	0.77081
HIST1H2AD	0.494236	0.00934411	0.105	0.141	0.771518
CHTF8	0.494281	0.044409	0.798	0.761	0.771518
ZBED5	0.494476	-0.0110932	0.649	0.718	0.77172
CAMK2D	0.494582	-0.0334162	0.105	0.056	0.77172
FKBP4	0.494605	0.0468105	0.825	0.789	0.77172
CRYGD	0.494999	0.0590141	0.518	0.563	0.772227
ZNF655	0.495169	0.019832	0.518	0.451	0.772227
HOXA-AS2	0.495178	-0.00446732	0.105	0.056	0.772227
LINC01237	0.495268	-0.00580028	0.123	0.07	0.772227
ZSWIM6	0.495429	-0.0381757	0.167	0.113	0.772227
ENOX2	0.495486	0.0757811	0.307	0.31	0.772227
GPR150	0.495496	0.000472809	0.105	0.07	0.772227
LITAF	0.495548	0.079696	0.518	0.521	0.772227
ZRSR2	0.49562	0.0422397	0.325	0.324	0.772227
UTP14C	0.495634	0.0660345	0.184	0.254	0.772227
CD84	0.495664	-0.1111	0.272	0.225	0.772227
ANXA2R	0.495706	0.0398221	0.211	0.225	0.772227
PIGZ	0.495925	-0.0478186	0.254	0.183	0.772297
WDR13	0.495942	0.0690391	0.447	0.437	0.772297
KIF15	0.495945	0.0651608	0.219	0.211	0.772297
FAM19A2	0.496135	0.0647051	0.114	0.155	0.77243
RABL6	0.49616	0.0598777	0.561	0.62	0.77243
NUBPL	0.496355	0.038184	0.351	0.437	0.772561
IGLL1	0.496374	-0.01131	0.509	0.563	0.772561
TOMM70A	0.496461	0.053803	0.57	0.535	0.772597
C9orf43	0.496548	-0.0410439	0.482	0.394	0.772605
2006-09-01	0.496607	0.0549611	1	1	0.772605
PLXNC1	0.496971	0.0334689	0.596	0.549	0.772605
ALDH5A1	0.497144	-0.0799982	0.377	0.324	0.772605
LRIG1	0.497161	0.000350601	0.202	0.225	0.772605
ACTL10	0.4972	-0.0257782	0.14	0.085	0.772605
PROSER3	0.497334	-0.0119662	0.219	0.155	0.772605
LDHB	0.49736	-0.048857	1	1	0.772605
GNA11	0.497395	-0.0207842	0.289	0.225	0.772605
LOC645166	0.497481	0.00164074	0.096	0.155	0.772605
UGCG	0.497495	0.0288446	0.123	0.183	0.772605
PCGF6	0.497521	-0.0536039	0.333	0.254	0.772605
EEF1D	0.49753	-0.0618049	0.991	0.986	0.772605
CDKN1B	0.497556	-0.0997342	0.368	0.296	0.772605
SLC26A6	0.497568	-0.0129462	0.202	0.141	0.772605
UBR1	0.497585	-0.137994	0.395	0.338	0.772605
MRPL18	0.497609	0.0151547	0.877	0.831	0.772605
ABO	0.497632	-0.0394585	0.561	0.577	0.772605
KDELC1	0.497804	0.0750532	0.386	0.465	0.772772
LGR5	0.498065	0.117985	0.105	0.141	0.772983
TUFM	0.498081	-0.0952928	0.947	0.901	0.772983
UTP11L	0.498134	0.0093391	0.737	0.69	0.772983
KIAA0125	0.498529	-0.172026	1	1	0.773183
COG3	0.498605	-0.037957	0.5	0.521	0.773183
NPHP3-ACAD11	0.498715	0.00657693	0.272	0.239	0.773183
NRROS	0.498721	0.0152381	0.526	0.493	0.773183
AKTIP	0.498723	-0.0513015	0.175	0.113	0.773183
PKN1	0.498866	0.0530752	0.842	0.901	0.773183
RHEB	0.498937	-0.0476527	0.912	0.859	0.773183
SEC23IP	0.499041	0.0491434	0.588	0.563	0.773183
ZNF879	0.499077	-0.0768033	0.175	0.113	0.773183
LACTB2	0.499215	0.0157079	0.263	0.225	0.773183
DUSP28	0.499243	-0.0323503	0.447	0.507	0.773183
FBXO3	0.499253	-0.0616544	0.333	0.324	0.773183
MYO5A	0.499257	0.00648073	0.298	0.239	0.773183
MYBL2	0.49936	0.0626197	0.228	0.211	0.773183
CATIP-AS1	0.499439	-0.00789598	0.132	0.169	0.773183
SLC6A6	0.499445	0.0354867	0.377	0.338	0.773183
PTGER2	0.499483	-0.0165071	0.439	0.366	0.773183
TOPORS-AS1	0.499526	-0.0232254	0.623	0.535	0.773183
NMRK1	0.499536	0.0281485	0.263	0.211	0.773183
SPATA7	0.499559	0.069172	0.175	0.169	0.773183
ZPR1	0.500037	-0.0530217	0.658	0.577	0.773823
TMEM179B	0.500183	-0.0447834	0.772	0.817	0.773948
SNTA1	0.500409	-0.0287282	0.123	0.07	0.774124
CMBL	0.500577	0.0408349	0.377	0.465	0.774124
GBF1	0.500591	0.0961168	0.43	0.423	0.774124
FOXP1-AS1	0.50062	0.00931577	0.123	0.183	0.774124
RELA	0.500664	0.0590148	0.535	0.521	0.774124
CTDSPL2	0.500736	-0.0391333	0.675	0.592	0.774124
USP46	0.500791	-0.0157285	0.202	0.141	0.774124
SV2A	0.500816	-0.0672655	0.728	0.718	0.774124
EPOR	0.501018	0.0615955	0.123	0.183	0.774274
WDR26	0.501043	-0.0779432	0.316	0.254	0.774274
RHNO1	0.501209	0.0362134	0.561	0.521	0.77443
RPP38	0.50128	-0.0622751	0.535	0.451	0.77444
TMED3	0.50149	0.0508806	0.807	0.789	0.774664
LOC283194	0.502231	0.0398614	0.237	0.239	0.775709
STK40	0.502635	-0.0660082	0.649	0.563	0.776232
CIAO1	0.502727	0.135947	0.833	0.859	0.776273
CCPG1	0.502939	-0.0122622	0.561	0.479	0.776313
ERG	0.502989	0.052363	0.877	0.93	0.776313
RACGAP1	0.503003	0.00610407	0.193	0.141	0.776313
AGAP4	0.50305	-0.00510526	0.158	0.099	0.776313
OGFR	0.503108	-0.0677308	0.623	0.563	0.776313
RHOF	0.503176	-0.0147386	0.43	0.38	0.776313
TSPYL5	0.50339	0.000447778	0.333	0.268	0.776313
HCP5	0.503403	-0.047464	0.237	0.169	0.776313
ELP6	0.503415	-0.0533565	0.561	0.549	0.776313
C12orf49	0.50349	-0.0392729	0.272	0.197	0.776313
GCLC	0.503533	0.0176702	0.368	0.338	0.776313
NR1I2	0.50355	0.0072127	0.175	0.141	0.776313
RPL39	0.503598	-0.0230748	1	0.986	0.776313
CDKN1C	0.50367	0.0105261	0.175	0.155	0.776323
RHOG	0.503938	-0.0825131	0.772	0.746	0.776574
SNORD102	0.503989	-0.00225571	0.404	0.324	0.776574
NLRP1	0.504028	0.0641299	0.526	0.606	0.776574
SYDE2	0.504134	-0.067797	0.123	0.085	0.776638
EIF3I	0.50432	0.0619208	0.904	0.901	0.776823
HDAC8	0.504396	-0.105028	0.544	0.535	0.776829
ATP1A1	0.504454	0.0515543	0.842	0.901	0.776829
BLOC1S4	0.504726	0.0504132	0.596	0.577	0.777019
ARF1	0.504817	-0.0523123	1	0.986	0.777019
SH3BGRL	0.504836	0.00546679	0.982	0.958	0.777019
PIGL	0.504883	-0.0715484	0.456	0.408	0.777019
AIP	0.504903	0.0570851	0.667	0.746	0.777019
TBC1D16	0.505076	0.0173583	0.211	0.169	0.777037
MCRS1	0.505076	0.0114056	0.781	0.732	0.777037
B3GALT4	0.50511	-0.0309329	0.158	0.099	0.777037
SLC44A2	0.505315	-0.187684	0.667	0.648	0.777144
RSF1	0.505436	-0.0564131	0.658	0.577	0.777144
THG1L	0.505613	0.05385	0.263	0.296	0.777144
TMEM99	0.505615	-0.0292546	0.123	0.07	0.777144
ZNF430	0.505643	0.047665	0.535	0.479	0.777144
DBR1	0.505731	0.0318749	0.395	0.366	0.777144
KRR1	0.505734	0.0165803	0.57	0.535	0.777144
MBNL1-AS1	0.505777	-0.0422816	0.14	0.085	0.777144
DDX46	0.505818	-0.146448	0.825	0.789	0.777144
RENBP	0.505831	-0.0130445	0.123	0.07	0.777144
ERAL1	0.506048	0.0200228	0.746	0.718	0.777155
ZNF248	0.50612	0.0255545	0.526	0.465	0.777155
TMSB4X	0.50618	-0.17805	1	1	0.777155
POFUT2	0.506289	0.0232266	0.289	0.366	0.777155
TRAPPC10	0.506347	0.0651581	0.325	0.352	0.777155
CCSER2	0.506376	-0.0486659	0.412	0.451	0.777155
LOC101929294	0.50638	0.00780669	0.219	0.296	0.777155
ZNF256	0.506448	-0.121774	0.149	0.099	0.777155
SP110	0.506518	0.0477671	0.596	0.592	0.777155
LOC100507373	0.506543	-0.0147693	0.14	0.085	0.777155
ZCCHC2	0.506554	-0.0254329	0.14	0.085	0.777155
MYL12A	0.506627	0.133532	1	1	0.777167
RPRD1A	0.506907	-0.0650094	0.675	0.592	0.777487
DNAJC1	0.506966	-0.0451968	0.667	0.662	0.777487
SEL1L	0.50726	-0.0504321	0.763	0.69	0.777758
PARN	0.507298	-0.0235248	0.649	0.704	0.777758
LOC100131289	0.507338	0.0126825	0.386	0.338	0.777758
ASB1	0.507567	-0.0357952	0.167	0.113	0.777913
MRPL37	0.50757	0.0442958	0.772	0.775	0.777913
NUS1	0.507852	-0.0227924	0.333	0.254	0.777939
FAM117A	0.507872	0.107492	0.763	0.817	0.777939
SNX27	0.507936	0.0713213	0.544	0.535	0.777939
RAC2	0.507961	-0.026408	1	0.986	0.777939
CALU	0.507978	-0.00579491	0.728	0.662	0.777939
FAM86C2P	0.508016	0.0012301	0.219	0.169	0.777939
DLGAP1-AS1	0.508043	-0.0499368	0.272	0.197	0.777939
DVL1	0.508248	-0.0395703	0.211	0.155	0.778071
MAD2L1	0.508259	0.0367475	0.57	0.535	0.778071
RPL22	0.50848	-0.0696049	0.991	0.986	0.778308
PPP4R3A	0.508756	-0.0196487	0.728	0.648	0.778573
SNORA61	0.508783	0.0106024	0.325	0.394	0.778573
FAM228B	0.509029	-0.0597099	0.588	0.507	0.778849
TCTA	0.509157	0.127944	0.588	0.662	0.778945
TXLNGY	0.509259	-0.0483899	0.842	0.775	0.77897
PARP16	0.509308	0.0250409	0.465	0.437	0.77897
PTPN7	0.509369	-0.118469	0.904	0.93	0.77897
TYW5	0.509574	-0.0663176	0.377	0.366	0.779183
TEX30	0.509664	-0.0190325	0.737	0.662	0.779221
MRPL48	0.509785	-0.0693823	0.623	0.648	0.779277
PDCD2	0.509831	0.0136093	0.763	0.704	0.779277
WARS	0.509943	0.0863822	0.605	0.676	0.779348
TTC24	0.510071	-0.0624913	0.5	0.423	0.779444
FAM219B	0.510336	0.0397956	0.816	0.873	0.779526
CIR1	0.510337	0.0512178	0.702	0.648	0.779526
LMO4	0.510382	0.045807	0.404	0.437	0.779526
HIF1A	0.5104	0.112868	0.851	0.873	0.779526
CCDC18	0.510451	-0.0657127	0.693	0.718	0.779526
ZSCAN23	0.510582	0.0269847	0.079	0.127	0.779542
TNFRSF4	0.510616	0.0291894	0.114	0.169	0.779542
BTAF1	0.510658	0.177458	0.702	0.761	0.779542
NAB2	0.510756	-0.000898385	0.105	0.07	0.779562
KAT2B	0.510802	0.0535128	0.228	0.254	0.779562
VAT1	0.510893	-0.0788577	0.605	0.521	0.779601
CCNC	0.511029	-0.0169908	0.737	0.662	0.779692
HAGH	0.511083	-0.0913966	0.368	0.324	0.779692
MMS22L	0.511207	-0.0972331	0.509	0.423	0.779703
UBXN11	0.511221	-0.0329531	0.561	0.479	0.779703
NAALADL1	0.511409	-0.0545871	0.474	0.408	0.779782
ACER3	0.511595	0.0446655	0.281	0.268	0.779782
UBA52	0.511652	-0.135136	0.991	0.986	0.779782
PEBP1	0.511677	-0.0872438	1	1	0.779782
MYH11	0.511788	0.0200536	0.272	0.282	0.779782
LIX1L	0.511826	0.000468639	0.561	0.634	0.779782
PPP2R3C	0.511884	-0.0568509	0.675	0.592	0.779782
SLC12A2	0.511891	0.0821159	0.658	0.648	0.779782
SGOL1	0.511994	0.0227817	0.263	0.239	0.779782
PAQR7	0.512061	-0.0669537	0.588	0.577	0.779782
JAK2	0.512068	-0.112539	0.421	0.338	0.779782
SLFN11	0.512096	-0.0793988	0.728	0.648	0.779782
DCAF11	0.512122	0.0108109	0.684	0.648	0.779782
COQ6	0.512265	0.0484497	0.395	0.394	0.779901
CD83	0.512579	-0.00856683	0.254	0.31	0.780121
ZNF888	0.512599	0.0185331	0.184	0.141	0.780121
PSEN1	0.512606	0.113737	0.684	0.704	0.780121
MACROD1	0.512858	-0.0133527	0.518	0.437	0.780206
C1orf112	0.512885	0.114391	0.325	0.366	0.780206
PHKG2	0.512912	0.129298	0.658	0.676	0.780206
SEC14L1	0.513075	0.0832931	0.412	0.437	0.780206
HABP4	0.513124	0.0294184	0.096	0.113	0.780206
PIP4K2C	0.513124	0.0927854	0.254	0.268	0.780206
ZBTB45	0.513212	-0.0267287	0.421	0.366	0.780206
KIDINS220	0.513236	-0.0275367	0.526	0.465	0.780206
ENTPD1	0.513265	0.0407412	0.439	0.394	0.780206
VIMP	0.513316	0.0649836	0.526	0.535	0.780206
TRAFD1	0.513438	-0.0916993	0.675	0.592	0.780213
SLC4A1AP	0.513451	0.0683427	0.482	0.493	0.780213
ZNF799	0.513622	-0.0345387	0.114	0.127	0.780373
RILP	0.513861	-0.0506267	0.447	0.366	0.780584
GK	0.51392	0.00206278	0.447	0.394	0.780584
CCDC117	0.514	-0.0354341	0.579	0.493	0.780584
PRKD3	0.514022	0.0587875	0.658	0.662	0.780584
MRTO4	0.51413	-0.0848574	0.693	0.634	0.780648
ZC3H10	0.514243	-0.0576974	0.211	0.155	0.780721
TTC31	0.514454	0.120989	0.474	0.493	0.780774
ZDHHC1	0.51446	0.02443	0.132	0.127	0.780774
PSMD11	0.514605	0.0933745	0.842	0.859	0.780774
DYM	0.51468	0.0497068	0.298	0.38	0.780774
ACLY	0.514711	-0.0798892	0.728	0.648	0.780774
DCLRE1B	0.51475	-0.0691605	0.342	0.268	0.780774
PSMA4	0.514792	-0.0920202	0.982	0.958	0.780774
PRRC2B	0.514802	0.101034	0.754	0.803	0.780774
TTYH3	0.515037	-0.0130443	0.711	0.761	0.780969
RBM27	0.515062	-0.0350036	0.667	0.592	0.780969
NME2	0.515138	-0.0151122	0.912	0.859	0.780987
MGAT1	0.51522	0.0011959	0.825	0.761	0.781011
HIST3H2A	0.515363	-0.072814	0.193	0.169	0.781118
SNED1	0.515439	-0.0127442	0.132	0.085	0.781118
PSMD7	0.515487	0.0720264	0.895	0.873	0.781118
TOMM34	0.515809	0.0891643	0.64	0.662	0.781351
E4F1	0.515925	-0.0756623	0.368	0.338	0.781351
LY6G5C	0.515928	0.0519864	0.167	0.169	0.781351
ZMIZ1	0.515949	-0.127288	0.728	0.648	0.781351
RNF40	0.515968	0.119579	0.623	0.648	0.781351
ZNF587	0.516117	0.0625331	0.579	0.606	0.781478
ITPR1	0.516271	0.110162	0.658	0.634	0.781527
NDUFV3	0.516281	0.0498749	0.535	0.62	0.781527
WASL	0.516382	-0.0581371	0.377	0.296	0.781581
SLC25A45	0.516511	0.0707457	0.439	0.479	0.781678
NR2C1	0.51685	0.013776	0.649	0.577	0.781906
ERICH6-AS1	0.516853	-0.0217805	0.254	0.183	0.781906
NABP2	0.516858	-0.00538498	0.404	0.338	0.781906
ZKSCAN1	0.516998	0.145178	0.912	0.915	0.782018
ZSCAN9	0.517144	0.0179141	0.351	0.282	0.782139
LOC100507412	0.517544	0.00444097	0.096	0.127	0.782644
ZFX	0.517856	-0.0841829	0.553	0.535	0.782875
ZNF296	0.517884	-0.018987	0.254	0.183	0.782875
DERL1	0.517941	0.0114941	0.702	0.634	0.782875
FRYL	0.517986	-0.1096	0.851	0.831	0.782875
PFN1	0.518024	-0.183268	1	1	0.782875
FDPS	0.518153	0.0156247	0.807	0.761	0.782971
SNAPIN	0.518401	0.089957	0.86	0.831	0.783247
RAP1GAP2	0.51849	0.0532494	0.254	0.239	0.783282
SMUG1	0.518924	0.0739154	0.386	0.465	0.78368
ZNF580	0.518963	0.00775636	0.544	0.493	0.78368
C10orf11	0.519045	-0.0462204	0.509	0.423	0.78368
RABGAP1	0.519121	0.0424419	0.86	0.803	0.78368
SDSL	0.519142	-0.0639668	0.272	0.211	0.78368
GM2A	0.519231	-0.0731266	0.342	0.282	0.78368
MX2	0.519255	-0.0705086	0.219	0.155	0.78368
ERCC3	0.519279	0.149655	0.667	0.704	0.78368
PELI2	0.519672	-0.108962	0.272	0.211	0.784087
DGKD	0.519767	-0.0600278	0.237	0.169	0.784087
ANAPC10	0.519792	-0.0322752	0.43	0.352	0.784087
RBBP5	0.519812	-0.0518007	0.509	0.423	0.784087
WDR75	0.519932	0.103758	0.596	0.606	0.784169
INPP5A	0.520068	-0.0480505	0.377	0.296	0.784276
SGMS1-AS1	0.520148	0.0577655	0.237	0.239	0.784297
FANCL	0.520572	0.0122216	0.842	0.789	0.784837
TMEM38B	0.520678	-0.052444	0.711	0.634	0.784864
C10orf10	0.520721	-0.0587684	0.088	0.113	0.784864
MAN2A2	0.520813	0.190424	0.649	0.69	0.784904
ATP11B	0.520954	-0.0949429	0.518	0.437	0.784979
RABGEF1	0.520995	0.0639639	0.658	0.718	0.784979
SLC25A14	0.521103	0.0528628	0.184	0.197	0.785042
CDK5	0.521433	-0.00880158	0.368	0.324	0.785404
NOXA1	0.521475	-0.0342427	0.219	0.169	0.785404
PSD4	0.521606	0.0368001	0.368	0.451	0.785503
ACP1	0.521874	0.0343749	0.947	0.915	0.785807
PPM1M	0.522299	-0.0551055	0.254	0.183	0.786348
MYD88	0.522567	0.0784527	0.763	0.732	0.786652
KIAA1715	0.523017	-0.0842102	0.404	0.324	0.787095
C4orf32	0.523086	-0.0419067	0.596	0.521	0.787095
RARRES3	0.5231	0.0600018	0.702	0.718	0.787095
IFT140	0.523133	-6.29478e-06	0.395	0.338	0.787095
FAM86B3P	0.523191	0.026895	0.158	0.183	0.787095
IFI16	0.523265	0.00972203	0.991	0.972	0.787108
SNORD84	0.52344	-0.00886822	0.114	0.07	0.787238
CHPF2	0.523484	-0.0596269	0.474	0.479	0.787238
ANXA2P2	0.523675	-0.0124704	0.114	0.07	0.787425
PPP3CB	0.523772	0.00881368	0.377	0.324	0.787473
SGPL1	0.524031	0.085748	0.421	0.479	0.787668
IAH1	0.524073	0.0313584	0.5	0.465	0.787668
FAM122C	0.5241	-0.0235666	0.263	0.197	0.787668
VTA1	0.524217	0.0678325	0.772	0.789	0.787744
STAT3	0.524376	0.140377	0.833	0.845	0.787827
ZW10	0.524404	-0.103588	0.386	0.31	0.787827
PIGA	0.52481	0.0693067	0.114	0.169	0.788245
SIMC1	0.524814	0.0471959	0.333	0.352	0.788245
GNE	0.525143	-0.0544125	0.219	0.197	0.78864
NARFL	0.52542	0.0134878	0.544	0.62	0.788642
CLTA	0.525421	-0.0251434	0.956	0.915	0.788642
HIRIP3	0.525421	0.0216205	0.535	0.493	0.788642
SLC50A1	0.525495	0.0926964	0.789	0.831	0.788642
C15orf39	0.52556	-0.0485431	0.632	0.549	0.788642
LSR	0.525655	0.0712922	0.211	0.239	0.788642
SLC18B1	0.525671	-0.0727769	0.237	0.183	0.788642
MND1	0.525699	-0.0570452	0.307	0.282	0.788642
PHF19	0.52574	0.00203419	0.404	0.338	0.788642
ZNF329	0.525937	0.0282647	0.088	0.141	0.788809
C17orf80	0.526045	-0.0155074	0.421	0.451	0.788809
MAGOHB	0.526108	-0.0793079	0.605	0.521	0.788809
POLR2E	0.526209	0.0560326	0.947	0.944	0.788809
FAM69B	0.526216	0.0422183	0.939	0.972	0.788809
SH3YL1	0.526247	0.04748	0.307	0.38	0.788809
XYLT1	0.526313	0.0211527	0.342	0.31	0.788809
MBOAT2	0.526455	0.0147968	0.368	0.324	0.788922
ZNF330	0.526549	-0.0164316	0.728	0.662	0.788924
MBLAC2	0.526649	0.0806228	0.298	0.296	0.788924
DYNC1H1	0.526702	0.100966	0.754	0.803	0.788924
ATAT1	0.526768	0.0361913	0.658	0.62	0.788924
MDH2	0.526787	0.0134703	0.974	0.944	0.788924
UBR2	0.526859	-0.0599401	0.658	0.577	0.788933
SIAH2	0.526953	0.0977836	0.544	0.577	0.78896
RAD50	0.527034	0.0665423	0.789	0.775	0.78896
RPS21	0.527127	-0.230696	1	1	0.78896
LINC01000	0.527142	0.0140196	0.623	0.577	0.78896
SMAP2	0.527324	0.0117729	0.649	0.718	0.789134
XRRA1	0.527397	-0.046474	0.184	0.127	0.789144
ZNF460	0.527619	-0.00788255	0.219	0.282	0.789379
TMEM106A	0.52783	-0.0841042	0.5	0.437	0.78949
SECISBP2L	0.527928	0.0143475	0.5	0.437	0.78949
OSBPL11	0.527954	-0.0561211	0.263	0.197	0.78949
ZDHHC15	0.527959	0.0729327	0.237	0.254	0.78949
TRMT2A	0.528066	0.0461413	0.711	0.662	0.789552
NEK3	0.528512	0.0424277	0.421	0.394	0.79012
SPECC1	0.528664	0.0924417	0.579	0.62	0.790172
NRAS	0.528747	-0.0878277	0.561	0.563	0.790172
TTC30B	0.528809	0.0398397	0.158	0.169	0.790172
PIP5K1C	0.528821	-0.0356251	0.237	0.239	0.790172
MAP3K8	0.528878	-0.0912854	0.412	0.38	0.790172
CEMP1	0.529	-0.00261874	0.132	0.183	0.790212
RAD18	0.529038	-0.12384	0.439	0.423	0.790212
ZBTB26	0.529151	-0.0321319	0.123	0.127	0.790283
EED	0.52944	-0.00764364	0.553	0.479	0.790456
ZNF239	0.529476	-0.0450677	0.132	0.085	0.790456
SESTD1	0.529526	-0.0997107	0.298	0.282	0.790456
COX10	0.529568	0.0427469	0.351	0.338	0.790456
ZNF445	0.529598	-0.0863216	0.632	0.592	0.790456
FBXL3	0.529992	-0.0482106	0.728	0.662	0.790838
NDUFB3	0.530011	-0.155251	0.93	0.887	0.790838
BRCA1	0.530074	0.00309806	0.36	0.31	0.790838
SLC9A7	0.530152	-0.122803	0.605	0.577	0.790838
THEMIS2	0.530226	-0.0921681	0.596	0.521	0.790838
UBXN8	0.530252	-0.020052	0.158	0.113	0.790838
UGDH-AS1	0.53045	-0.0241209	0.114	0.099	0.791035
GSPT1	0.5306	0.0334494	0.895	0.845	0.791159
DGKQ	0.530886	-0.0291229	0.167	0.113	0.791487
PRRC2A	0.531047	-0.0381237	0.605	0.549	0.791554
CC2D1A	0.531072	-0.0687608	0.36	0.296	0.791554
PRUNE2	0.531151	0.0200285	0.105	0.099	0.791554
GPATCH8	0.531246	0.027275	0.57	0.648	0.791554
KIAA1467	0.531262	0.0584761	0.579	0.563	0.791554
ABHD14A	0.531448	-0.067187	0.596	0.521	0.791703
PSMD6-AS2	0.531515	-0.052569	0.228	0.169	0.791703
MAP10	0.531561	0.0510315	0.193	0.197	0.791703
EWSR1	0.53172	-0.0499181	0.982	0.958	0.791781
ANKRD36C	0.531749	0.0256913	0.886	0.845	0.791781
CPXM1	0.531813	0.0670616	0.868	0.901	0.791781
FAM219A	0.532044	-0.0213044	0.123	0.099	0.791812
PPP2R3B	0.532088	0.0556107	0.333	0.366	0.791812
DDX1	0.532096	0.125742	0.921	0.915	0.791812
ZNF788	0.532189	0.110285	0.237	0.282	0.791812
FKBPL	0.532292	-0.01412	0.114	0.07	0.791812
FTL	0.532426	0.0979201	1	1	0.791812
FAM111A	0.532459	-0.0595883	0.746	0.676	0.791812
AMIGO2	0.53249	0.00409498	0.07	0.113	0.791812
POLR3K	0.532633	-0.131381	0.623	0.592	0.791812
ZNF485	0.532663	0.0477542	0.237	0.254	0.791812
PDE6B	0.532676	0.0482374	0.623	0.577	0.791812
RNF168	0.532723	0.0830968	0.816	0.817	0.791812
MFSD1	0.532825	-0.00553752	0.895	0.873	0.791812
LINC01521	0.532827	0.0239736	0.175	0.155	0.791812
CCL28	0.532829	0.031284	0.298	0.282	0.791812
ZNF451	0.532899	0.0571982	0.833	0.789	0.791817
COMMD2	0.533006	0.0972908	0.825	0.845	0.791827
PDF	0.533076	-0.0223515	0.368	0.31	0.791827
FBXO34	0.533105	-0.13298	0.465	0.437	0.791827
SNORD38A	0.533259	0.00588559	0.132	0.127	0.791958
PIK3R2	0.533451	-0.0457301	0.395	0.352	0.792063
USP9Y	0.533475	0.102849	0.544	0.577	0.792063
FAM86HP	0.533529	-0.0267379	0.386	0.324	0.792063
CTNNA1	0.533721	0.0809123	0.693	0.718	0.79225
ZYG11B	0.534351	-0.0744957	0.342	0.268	0.793086
JRKL	0.534483	0.0155216	0.289	0.254	0.793089
ST3GAL6-AS1	0.534486	-0.00969313	0.132	0.085	0.793089
ZNF789	0.534613	0.0356752	0.342	0.423	0.793163
TNRC6C	0.534669	0.0409573	0.36	0.352	0.793163
FEM1A	0.534982	0.106595	0.325	0.366	0.793447
CTDSP2	0.535	0.061314	0.781	0.831	0.793447
CMAS	0.53506	0.0598424	0.728	0.704	0.793447
NCF2	0.535176	0.0326695	0.088	0.141	0.793521
CCT5	0.535348	-0.0587088	0.956	0.915	0.793677
NME3	0.535713	-0.0374175	0.535	0.451	0.79412
RBM4	0.535784	0.0768904	0.868	0.887	0.794126
C17orf85	0.536105	-0.0314461	0.561	0.479	0.794495
KIAA0922	0.536166	-0.104921	0.588	0.535	0.794495
IFT81	0.536351	-0.0617288	0.36	0.282	0.79467
FAM214B	0.536624	0.00229502	0.167	0.127	0.794784
NRBP1	0.53666	0.109321	0.702	0.732	0.794784
SUPT6H	0.536735	0.0716779	0.658	0.606	0.794784
DNAJC7	0.536755	-0.0358646	0.719	0.648	0.794784
DCUN1D1	0.536804	0.0598471	0.711	0.662	0.794784
BACH2	0.536916	-0.0478905	0.298	0.225	0.794784
CAPN15	0.536919	0.0328184	0.342	0.423	0.794784
FASTKD5	0.537014	-0.0949696	0.675	0.606	0.794784
MAK16	0.537051	0.00464757	0.474	0.408	0.794784
C21orf59	0.537093	0.0603132	0.816	0.831	0.794784
MZF1-AS1	0.537204	0.00563061	0.263	0.211	0.794849
LIN7B	0.537784	-0.0140899	0.149	0.099	0.795333
RBM8A	0.537785	-0.064357	0.974	0.944	0.795333
PHOSPHO2	0.53794	-0.0125572	0.526	0.451	0.795333
METTL22	0.537968	0.0279023	0.289	0.254	0.795333
MRPL20	0.538101	-0.137896	0.842	0.845	0.795333
GTF2A2	0.538124	-0.163801	0.991	0.986	0.795333
SZT2	0.538146	-0.0231383	0.43	0.366	0.795333
SPAST	0.538156	-0.0574508	0.447	0.366	0.795333
FOXP4	0.538188	-0.0187554	0.237	0.169	0.795333
HPS1	0.538215	0.0369671	0.86	0.831	0.795333
CYTH2	0.538265	-0.0310813	0.5	0.423	0.795333
ARPC1A	0.53835	0.0657175	0.719	0.775	0.795361
NENF	0.538477	-0.115705	0.851	0.803	0.795373
LINC00957	0.538491	0.00517645	0.211	0.282	0.795373
TBL3	0.538821	0.0553656	0.482	0.563	0.79562
SH2D3A	0.538841	-0.0169423	0.114	0.141	0.79562
WWP1	0.538859	-0.0328598	0.36	0.282	0.79562
PPRC1	0.539002	0.113256	0.614	0.648	0.795732
TMEM192	0.539273	0.0127419	0.561	0.493	0.796034
TRAPPC13	0.539737	0.0248968	0.412	0.366	0.796598
TRNAU1AP	0.539819	0.094117	0.474	0.507	0.796598
PECAM1	0.539855	-0.00374641	0.965	0.93	0.796598
LOC400927	0.540157	-0.0144683	0.553	0.493	0.796945
LOC441242	0.540307	0.0176944	0.333	0.366	0.797068
JUN	0.540778	0.0326503	0.368	0.366	0.797341
LOC100288798	0.540797	0.0353278	0.491	0.479	0.797341
CISD2	0.540802	0.0614482	0.842	0.831	0.797341
SAP25	0.540804	0.00329169	0.184	0.141	0.797341
NEK2	0.540826	-0.0409814	0.175	0.127	0.797341
XPNPEP3	0.540927	0.0316718	0.36	0.31	0.797391
KLHL15	0.541371	-0.0677686	0.202	0.155	0.797776
S100A4	0.541502	-0.148274	1	1	0.797776
ZC3H12B	0.54161	0.0419578	0.079	0.127	0.797776
EFHC1	0.54161	-0.0761923	0.36	0.282	0.797776
EPS15L1	0.54161	0.017591	0.605	0.563	0.797776
COQ4	0.54168	0.0457692	0.526	0.606	0.797776
PEX12	0.541774	-0.00974629	0.149	0.113	0.797776
ZDHHC12	0.541805	0.021048	0.465	0.423	0.797776
FAM114A2	0.541924	-0.0516664	0.36	0.282	0.797776
WDR24	0.54194	-0.0546823	0.36	0.282	0.797776
TP73-AS1	0.541947	-0.103452	0.289	0.225	0.797776
SNX1	0.54199	-0.091908	0.851	0.789	0.797776
ATP2B1	0.542199	0.121694	0.693	0.718	0.797985
SP2-AS1	0.542484	-0.0280417	0.132	0.085	0.798219
PSEN2	0.542492	-0.004407	0.123	0.085	0.798219
ATP6V1A	0.542689	0.152042	0.675	0.704	0.79841
ALDH18A1	0.542804	-0.0983255	0.789	0.718	0.798481
TERF1	0.542904	-0.0665784	0.605	0.563	0.798524
PCNX	0.543007	-0.0701242	0.57	0.493	0.798524
ZNF767P	0.543123	-0.0937222	0.333	0.268	0.798524
AGAP5	0.543152	0.0105544	0.14	0.169	0.798524
GALNT7	0.543256	-0.054324	0.763	0.69	0.798524
ITGAX	0.543293	-0.0502427	0.263	0.211	0.798524
MKRN1	0.543308	0.0812956	0.816	0.873	0.798524
GTF3C3	0.543388	0.000882495	0.518	0.451	0.798524
CALM2	0.543508	0.0289033	1	1	0.798524
ASB3	0.543515	-0.0194545	0.316	0.31	0.798524
EGLN2	0.54362	0.000204053	0.202	0.141	0.798524
LTA4H	0.543755	-0.00177822	0.912	0.873	0.798524
GEMIN4	0.543876	0.054753	0.482	0.479	0.798524
MSH2	0.543884	0.113046	0.728	0.746	0.798524
GLT8D1	0.543952	-0.0790205	0.5	0.493	0.798524
LOC100147773	0.54399	0.0255441	0.105	0.141	0.798524
CNOT11	0.544009	0.0440151	0.702	0.69	0.798524
EIF3M	0.544056	0.0596659	0.965	0.986	0.798524
ZNF581	0.544104	0.00415246	0.368	0.31	0.798524
FAM127B	0.544219	-0.0560315	0.702	0.676	0.798594
STK26	0.544396	0.0717891	0.623	0.69	0.798756
LINC00476	0.544617	0.0995822	0.307	0.38	0.798879
PTGER4	0.544651	-0.0698552	0.307	0.366	0.798879
FAM122B	0.544681	-0.123454	0.588	0.507	0.798879
C10orf12	0.54501	0.0360075	0.193	0.183	0.798966
IFNGR1	0.545029	0.0716162	0.553	0.577	0.798966
ZNF582-AS1	0.545035	0.00357035	0.14	0.099	0.798966
RAD51B	0.545066	0.0558269	0.404	0.437	0.798966
C1QBP	0.545085	-0.0594345	0.982	0.958	0.798966
SLC35E2	0.545186	0.00494706	0.675	0.606	0.798966
TMEM70	0.545209	-0.0583103	0.491	0.408	0.798966
GOLT1B	0.545407	0.0996084	0.439	0.507	0.799015
TXNRD3	0.545423	-0.0103435	0.386	0.31	0.799015
RBMS1	0.545443	0.038506	0.605	0.606	0.799015
ETF1	0.545569	-0.0208099	0.702	0.634	0.7991
NUMA1	0.54577	0.111354	0.746	0.732	0.79923
KIF16B	0.545791	0.0741403	0.316	0.338	0.79923
TLR6	0.546053	0.0184701	0.193	0.155	0.799516
LINC00152	0.546205	-0.0251898	0.658	0.577	0.799579
GRK6	0.546269	0.0336685	0.746	0.746	0.799579
RPL15	0.546381	-0.0670585	1	1	0.799579
TM9SF2	0.546418	0.0479621	0.956	0.944	0.799579
SLC38A6	0.546431	0.0280637	0.202	0.268	0.799579
CALCOCO2	0.546501	0.0464158	0.719	0.789	0.799583
ZC4H2	0.546857	0.0421063	0.263	0.338	0.799961
C12orf43	0.547015	0.0395201	0.421	0.394	0.799961
OCRL	0.547031	0.00506908	0.254	0.197	0.799961
POLR2F	0.547035	-0.152848	0.833	0.817	0.799961
HAT1	0.547095	-0.093759	0.763	0.718	0.799961
TMEM150A	0.547205	0.00539331	0.342	0.296	0.800024
ARHGAP1	0.547272	-0.0933346	0.86	0.803	0.800024
MAPRE3	0.547422	0.0269791	0.114	0.169	0.800146
NOC4L	0.547498	0.0215745	0.474	0.451	0.800158
ZNF420	0.547685	-0.12292	0.395	0.394	0.800334
DGCR6	0.548181	-0.00442737	0.193	0.141	0.80096
PPP1R35	0.548361	-0.0753145	0.877	0.831	0.801126
SCLT1	0.548483	0.0515324	0.447	0.408	0.801205
IL1B	0.548593	-0.0134064	0.86	0.803	0.801241
ATRIP	0.548642	-0.0420653	0.298	0.225	0.801241
STRAP	0.549002	0.0357774	0.895	0.845	0.801541
LOC100996447	0.549101	-0.000833141	0.289	0.225	0.801541
XRCC6	0.54911	0.0681969	0.982	0.986	0.801541
RNF122	0.549116	-0.00827878	0.149	0.099	0.801541
SPRTN	0.549187	-0.0690109	0.254	0.211	0.801547
NDST2	0.549622	0.0315559	0.351	0.31	0.802084
GFPT1	0.549714	-0.0511922	0.377	0.31	0.802121
GTF2I	0.549977	0.0461938	0.921	0.958	0.802405
MORC3	0.55018	0.00356091	0.518	0.465	0.802451
SDE2	0.550221	-0.0560378	0.404	0.324	0.802451
SLC35F2	0.550247	-0.143122	0.614	0.563	0.802451
KMT2E	0.550293	-0.096253	0.912	0.93	0.802451
ROBO1	0.550345	0.0426085	0.132	0.127	0.802451
LIG4	0.550733	-0.0770995	0.219	0.155	0.802919
KDELR2	0.550844	-0.020973	0.596	0.521	0.802938
MMD	0.55088	-0.0160142	0.456	0.38	0.802938
SNU13	0.551058	-0.116554	0.956	0.944	0.803099
PRKCH	0.551166	0.0999647	0.588	0.648	0.803159
FAM89B	0.551381	0.0416511	0.746	0.704	0.803292
TATDN1	0.551393	0.0253001	0.535	0.493	0.803292
LINC00969	0.551697	0.00433033	0.219	0.183	0.803638
PPA2	0.552081	-0.0360179	0.939	0.972	0.80393
SSU72	0.552098	-0.0466549	0.982	0.958	0.80393
ATP6V0A2	0.552099	-0.11504	0.754	0.746	0.80393
SLC25A26	0.552349	0.081134	0.421	0.423	0.804194
PQLC1	0.552422	-0.0443107	0.684	0.606	0.804204
ERI1	0.552545	-0.0899864	0.439	0.366	0.804284
ESPL1	0.552918	0.0374194	0.07	0.113	0.804529
VAMP8	0.553026	-0.133541	1	1	0.804529
CXXC5	0.553059	-0.0861567	0.947	0.93	0.804529
TCF25	0.553086	-0.0871795	0.807	0.789	0.804529
ELAC2	0.553091	0.111693	0.711	0.775	0.804529
RAD54L2	0.553118	0.034682	0.491	0.451	0.804529
SERTAD2	0.553192	-0.102312	0.482	0.408	0.804539
TIMM10	0.553265	-0.130903	0.605	0.535	0.804547
RAD52	0.553342	0.0386453	0.623	0.62	0.804561
LOC100294145	0.553492	-0.0440659	0.386	0.31	0.804564
ZMAT2	0.553538	0.072531	0.518	0.507	0.804564
ACTN4	0.553658	-0.00977727	0.474	0.408	0.804564
TRAPPC4	0.553679	0.0596748	0.649	0.648	0.804564
ZNF473	0.553681	0.0728889	0.167	0.225	0.804564
SLC4A2	0.554038	0.00908022	0.36	0.324	0.804984
PDE6G	0.554209	-0.0961908	0.535	0.479	0.805048
RLF	0.554239	0.00490747	0.447	0.38	0.805048
POLD4	0.554307	0.0276916	0.702	0.662	0.805048
SVOPL	0.554351	-0.0574502	0.228	0.211	0.805048
IL12A	0.554445	0.0500462	0.193	0.225	0.805085
IFIT5	0.554832	-0.0653302	0.281	0.254	0.805475
TRIP4	0.554848	0.0564833	0.325	0.324	0.805475
ARHGEF11	0.555298	0.0212121	0.149	0.211	0.805973
USP4	0.555327	-0.075749	0.965	0.93	0.805973
TCF20	0.555457	-0.0322057	0.439	0.451	0.806065
RPL13	0.555626	-0.145832	1	1	0.806212
SUV39H1	0.556013	0.00273239	0.36	0.31	0.806555
SNORD22	0.55602	-0.0126656	0.149	0.099	0.806555
STAT6	0.556297	0.115063	0.719	0.775	0.806555
ZMYM6NB	0.556483	-0.154848	0.851	0.789	0.806555
SATB1-AS1	0.556517	0.0158149	0.491	0.451	0.806555
TARSL2	0.556539	-0.0275756	0.263	0.197	0.806555
FAM83G	0.556554	0.0179821	0.114	0.113	0.806555
SEMA4G	0.55668	0.00716865	0.07	0.113	0.806555
PCBP2	0.556714	-0.0771342	0.982	0.986	0.806555
PKIG	0.556877	0.061592	0.526	0.563	0.806555
PSKH1	0.557024	-0.0250025	0.342	0.394	0.806555
STAT1	0.557074	0.0765212	0.544	0.549	0.806555
FAM195B	0.557101	-0.0724275	0.728	0.662	0.806555
AASS	0.557176	0.0346556	0.544	0.535	0.806555
PIK3R6	0.557185	0.11701	0.281	0.338	0.806555
ATF6	0.557199	0.123643	0.649	0.676	0.806555
ACOX3	0.557213	0.0239702	0.368	0.338	0.806555
SLC35A3	0.557219	-0.0103481	0.553	0.479	0.806555
HM13	0.557258	-0.0746002	0.921	0.873	0.806555
KPNA3	0.55727	-0.100152	0.526	0.507	0.806555
KRBOX4	0.55732	0.0633884	0.421	0.408	0.806555
SERGEF	0.55735	-0.0224949	0.254	0.197	0.806555
DGUOK	0.557418	-0.123773	0.921	0.887	0.806557
HLA-C	0.557522	0.0894039	1	1	0.806609
PBRM1	0.557673	-0.106067	0.737	0.676	0.806729
CCP110	0.557806	-0.0365528	0.518	0.437	0.806822
RASSF7	0.558032	0.0635698	0.36	0.423	0.806822
RPL34	0.558056	-0.156813	1	1	0.806822
HBD	0.558066	0.0317774	0.123	0.113	0.806822
BATF	0.558076	-0.0675464	0.456	0.451	0.806822
NOTCH4	0.558143	0.0217351	0.14	0.141	0.806822
TNS1	0.558329	-0.030195	0.132	0.085	0.806871
ALG13	0.558432	0.0433675	0.658	0.732	0.806871
THYN1	0.55849	0.0626022	0.851	0.859	0.806871
NIFK	0.558508	-0.0748629	0.877	0.831	0.806871
AKAP17A	0.558515	0.00932641	0.798	0.746	0.806871
BCAP31	0.55877	0.0788454	1	1	0.807142
UCP3	0.558869	0.00180341	0.105	0.07	0.807188
ZNHIT6	0.558957	0.039616	0.553	0.507	0.807217
IVD	0.55915	0.0841478	0.816	0.859	0.807398
HOXA10	0.559239	0.0539177	0.605	0.676	0.807429
HIST2H2BC	0.559479	-0.00146166	0.149	0.099	0.807678
HRSP12	0.55968	-0.0539612	0.316	0.324	0.80787
RASSF3	0.559946	-0.0378929	0.518	0.437	0.808014
C22orf29	0.559955	-0.0818265	0.544	0.465	0.808014
SLC25A22	0.559998	0.0811877	0.211	0.268	0.808014
FAM149B1	0.560051	0.00450408	0.228	0.197	0.808014
ZNF790-AS1	0.560154	-0.028709	0.281	0.211	0.808065
BDH2	0.560704	-0.0526751	0.623	0.549	0.808722
LOC100240735	0.560761	-0.0165131	0.114	0.07	0.808722
COMMD8	0.560838	0.0488989	0.649	0.662	0.808722
NUSAP1	0.56088	-0.0315251	0.474	0.451	0.808722
ITSN1	0.5611	-0.00933866	0.105	0.141	0.808941
GPATCH2	0.561295	-0.00524444	0.246	0.183	0.80899
TRIB1	0.561392	0.0604576	0.105	0.155	0.80899
MMS19	0.561396	-0.0400792	0.544	0.465	0.80899
HCG11	0.561546	-0.114964	0.342	0.268	0.80899
SNORA24	0.561648	0.011329	0.088	0.113	0.80899
NUP88	0.561662	0.0461901	0.693	0.648	0.80899
MASP2	0.561713	-0.0693815	0.368	0.394	0.80899
MMP2	0.561728	0.0793741	0.474	0.535	0.80899
POP4	0.561744	-0.0562786	0.614	0.535	0.80899
PNMA1	0.56205	-0.0865248	0.588	0.507	0.809289
ZNF696	0.562087	-0.094442	0.228	0.197	0.809289
CENPC	0.5623	-0.0646276	0.746	0.746	0.809467
FAM189B	0.562347	0.051157	0.316	0.352	0.809467
AAMDC	0.562485	-0.0971695	0.605	0.549	0.809491
GHDC	0.562505	-0.0732043	0.474	0.394	0.809491
CCND3	0.562566	-0.0688763	0.693	0.62	0.809491
OBSL1	0.562739	-0.0416732	0.675	0.634	0.809549
PRKCSH	0.562774	0.0204124	0.825	0.789	0.809549
GPX7	0.562811	-0.0541056	0.596	0.521	0.809549
REEP4	0.562992	-0.0520335	0.518	0.437	0.809712
LOC150776	0.563192	-0.0582311	0.526	0.451	0.809903
KBTBD4	0.563394	0.042628	0.333	0.408	0.810042
FAM109B	0.563528	0.0705733	0.184	0.225	0.810042
C2orf49	0.563536	-0.00203221	0.623	0.549	0.810042
NCAPG	0.56356	-0.0962562	0.289	0.225	0.810042
GTF2H2C-2	0.563804	0.00165076	0.184	0.141	0.810294
HNRNPU-AS1	0.56396	0.00695492	0.36	0.324	0.810339
AFG3L1P	0.563971	-0.00134347	0.342	0.282	0.810339
SCAF1	0.564093	-0.0175437	0.228	0.183	0.810417
ZFAS1	0.564241	-0.147171	1	1	0.810531
KIF3B	0.56436	0.0332298	0.114	0.169	0.810605
KNG1	0.564529	-0.0044504	0.202	0.141	0.81075
ERP27	0.564748	-0.0364433	0.175	0.127	0.810886
INO80E	0.564786	0.011295	0.5	0.493	0.810886
UFD1L	0.564933	0.0905516	0.614	0.606	0.810886
MMP25-AS1	0.56498	-0.044942	0.333	0.324	0.810886
IFRD2	0.565031	0.0375177	0.658	0.732	0.810886
EVA1B	0.565057	-0.0488106	0.632	0.563	0.810886
CIB1	0.565099	-0.0944395	0.798	0.732	0.810886
NIPA1	0.565292	0.0388204	0.184	0.183	0.810971
DNAH14	0.565294	0.0414765	0.316	0.38	0.810971
OAZ2	0.565467	0.00169027	0.737	0.704	0.811077
KRAS	0.565586	0.00712295	0.781	0.718	0.811077
MCM9	0.565594	0.0561084	0.447	0.451	0.811077
PNRC1	0.565731	-0.0239077	0.965	0.93	0.811077
LSM14B	0.565774	-0.0170211	0.202	0.141	0.811077
ZNF800	0.565776	0.0652295	0.474	0.479	0.811077
ALG1L2	0.565935	0.00562423	0.281	0.254	0.811117
GUSBP5	0.56594	0.039991	0.237	0.239	0.811117
JPX	0.566038	-0.0298116	0.579	0.521	0.811161
BACE1	0.566155	0.0260764	0.447	0.394	0.811231
CTC1	0.56626	-0.0404304	0.456	0.38	0.811283
TNIK	0.56645	-0.0394652	0.281	0.211	0.811371
MCF2L2	0.566476	0.0281455	0.175	0.169	0.811371
PPIL1	0.566571	0.0614175	0.447	0.465	0.811371
HSP90B1	0.566593	0.0763211	0.947	0.972	0.811371
RCCD1	0.56669	0.0507313	0.246	0.239	0.811398
CWC15	0.566874	-0.119648	0.921	0.873	0.811398
C6orf203	0.566896	0.0741889	0.412	0.479	0.811398
ROBO4	0.566901	-0.0778556	0.474	0.437	0.811398
RIOK3	0.567095	0.106536	0.57	0.577	0.811398
DOCK10	0.567144	-0.0187373	0.675	0.606	0.811398
LCLAT1	0.567296	0.0486314	0.456	0.437	0.811398
LARP7	0.567325	-0.0913029	0.886	0.845	0.811398
ZNF165	0.567328	0.00668491	0.368	0.324	0.811398
ABHD3	0.567379	-0.00722035	0.412	0.352	0.811398
GAA	0.567383	0.0748505	0.333	0.338	0.811398
SPNS2	0.567428	0.0220008	0.684	0.634	0.811398
LACC1	0.567604	-0.0862251	0.219	0.225	0.811553
SLC25A5-AS1	0.567852	0.0176254	0.132	0.183	0.811661
RPL35A	0.567887	-0.132779	1	1	0.811661
HMGCL	0.567944	-0.0087263	0.544	0.479	0.811661
GEN1	0.56799	-0.0816088	0.351	0.282	0.811661
RAB30-AS1	0.56802	-0.0964803	0.482	0.479	0.811661
ATP8A1	0.56817	-0.0595583	0.719	0.648	0.811684
FAM20B	0.568172	-0.0809883	0.351	0.282	0.811684
NUF2	0.568254	-0.130369	0.246	0.211	0.811704
GOT1	0.568527	0.0356761	0.412	0.394	0.811997
SMCHD1	0.568676	-0.0925329	0.737	0.704	0.812063
ANGPT2	0.568786	-0.0111103	0.079	0.113	0.812063
NHLRC3	0.568826	0.0333924	0.711	0.676	0.812063
SMO	0.568845	-0.0171931	0.149	0.099	0.812063
BIRC5	0.569238	-0.0288654	0.307	0.268	0.812526
MAPK7	0.569586	-0.0546374	0.316	0.282	0.812682
HS6ST1	0.569629	0.0333174	0.5	0.493	0.812682
SYNCRIP	0.569641	0.0288658	0.904	0.859	0.812682
C1orf123	0.56969	-0.0132988	0.667	0.732	0.812682
ZNF624	0.569725	0.0459253	0.14	0.197	0.812682
MAN2B1	0.569756	-0.00302715	0.719	0.648	0.812682
TMEM69	0.569991	-0.025707	0.649	0.577	0.81281
RPL41	0.570011	-0.102485	0.991	1	0.81281
C16orf86	0.57005	0.0548371	0.272	0.324	0.81281
WDR35	0.570148	0.109406	0.386	0.465	0.812852
ARID4A	0.570347	0.0646647	0.737	0.732	0.813026
USP42	0.570478	0.072806	0.368	0.408	0.813026
CREB3L4	0.570555	0.092918	0.351	0.366	0.813026
TTC21B	0.570598	0.05551	0.474	0.437	0.813026
PGAP3	0.570627	-0.00224446	0.263	0.211	0.813026
NAGLU	0.570678	-0.0254011	0.526	0.451	0.813026
CGGBP1	0.570842	0.109814	0.904	0.901	0.813162
ADGRA3	0.571041	-0.07046	0.474	0.394	0.813318
HERC5	0.571145	-0.0227465	0.289	0.225	0.813318
2001-09-01	0.571156	0.0412296	0.833	0.817	0.813318
AMZ2P1	0.57138	0.025988	0.412	0.38	0.81354
IL17RB	0.57169	-0.00800292	0.114	0.085	0.813815
ITGA9-AS1	0.571826	0.0208773	0.421	0.465	0.813815
TMC3-AS1	0.571847	0.0100623	0.07	0.113	0.813815
BTG2	0.571894	-0.0743127	0.395	0.324	0.813815
H1FX	0.571995	-0.0717013	0.991	1	0.813815
CD2AP	0.572129	-0.0604997	0.614	0.535	0.813815
GTPBP10	0.572178	-0.0540835	0.386	0.31	0.813815
UMAD1	0.572228	0.0598739	0.254	0.324	0.813815
NFXL1	0.572239	-0.0697237	0.386	0.31	0.813815
DISP1	0.572255	-0.073741	0.167	0.127	0.813815
IKZF4	0.572362	-0.0583778	0.219	0.169	0.813869
USP20	0.572464	0.104744	0.544	0.62	0.813912
RHBDD3	0.572528	0.080518	0.474	0.535	0.813912
ZNF579	0.572679	-0.00383455	0.167	0.113	0.813964
LOC642361	0.572701	-0.0128045	0.368	0.324	0.813964
ARHGAP10	0.572932	0.00497302	0.254	0.31	0.814173
SCARB2	0.573004	0.0918286	0.588	0.662	0.814173
ZNF839	0.573053	0.0472398	0.237	0.225	0.814173
PODXL2	0.573157	-0.0295155	0.228	0.254	0.814224
FAM21EP	0.573488	0.00932229	0.079	0.127	0.814597
XRCC5	0.573726	-0.00887815	0.974	0.986	0.814838
GAPDH	0.57391	-0.077273	1	1	0.815003
ZNF385A	0.574305	-0.028682	0.351	0.282	0.815463
GINS4	0.57442	-0.0485933	0.228	0.169	0.815463
RPS6KA4	0.574525	-0.0291137	0.43	0.352	0.815463
GLA	0.574555	-0.0494721	0.509	0.437	0.815463
TLR3	0.57458	0.047266	0.114	0.169	0.815463
DDX18	0.574687	-0.135733	0.912	0.901	0.815463
RASSF2	0.574712	0.123193	0.632	0.662	0.815463
LZTFL1	0.57495	-0.062229	0.325	0.282	0.815703
TTF2	0.57514	0.102399	0.526	0.577	0.815876
ORC2	0.575399	0.0297229	0.447	0.408	0.815926
RPL23AP87	0.575421	-0.000488758	0.132	0.085	0.815926
AHDC1	0.575424	-0.00902029	0.289	0.225	0.815926
LOC257396	0.575449	-0.0298015	0.132	0.085	0.815926
DCUN1D2	0.57555	-0.0545447	0.184	0.127	0.815927
MALRD1	0.575586	0.0898412	0.307	0.38	0.815927
RHBDF2	0.575732	-0.058974	0.211	0.197	0.815953
PDXK	0.575741	0.0850743	0.351	0.38	0.815953
PHPT1	0.575879	-0.0911391	0.816	0.803	0.81605
VTRNA1-3	0.576368	0.00127683	0.07	0.113	0.816615
PRUNE	0.576508	0.0698227	0.325	0.352	0.816615
ITPRIPL2	0.576548	-0.0636283	0.237	0.197	0.816615
NANP	0.576575	0.0179201	0.254	0.225	0.816615
DGCR14	0.576619	0.055837	0.254	0.31	0.816615
TEX261	0.57672	0.0411557	0.333	0.408	0.816661
GALNS	0.577076	-0.0636529	0.254	0.197	0.816919
RASGEF1A	0.577136	0.0394441	0.202	0.239	0.816919
RCSD1	0.577161	0.0231455	0.956	0.93	0.816919
ZRANB2-AS1	0.577176	-0.00944283	0.228	0.183	0.816919
FADS2	0.577331	0.023296	0.711	0.775	0.817041
DSN1	0.577527	-0.00860211	0.5	0.451	0.817164
WBP1	0.577555	0.0017846	0.36	0.31	0.817164
PLK4	0.577849	0.107603	0.254	0.268	0.81735
KANSL1	0.577919	0.0923123	0.702	0.718	0.81735
SLC39A10	0.577959	0.105398	0.728	0.718	0.81735
ARNTL	0.57796	-0.0216187	0.132	0.155	0.81735
SAMD4B	0.578215	0.039658	0.386	0.366	0.817586
FKBP11	0.578294	-0.0837053	0.544	0.465	0.817586
USP1	0.578333	-0.117513	0.746	0.69	0.817586
LOC101927815	0.578456	-0.0123786	0.132	0.085	0.817663
RDM1	0.578824	-0.0246391	0.114	0.07	0.817836
KIAA1279	0.578983	0.0664292	0.307	0.38	0.817836
TMEM41B	0.579021	0.0233849	0.518	0.479	0.817836
COBLL1	0.579098	-0.0821533	0.263	0.197	0.817836
NFKBIZ	0.579182	-0.101881	0.447	0.507	0.817836
UBE3C	0.579234	-0.0423524	0.5	0.423	0.817836
NIPA2	0.579237	-0.0338738	0.64	0.577	0.817836
ZNF627	0.579277	-0.0487887	0.289	0.225	0.817836
C6orf136	0.579374	0.0122055	0.254	0.211	0.817836
B4GALT2	0.579388	0.0500575	0.36	0.38	0.817836
FOXN3	0.579398	0.0706291	0.816	0.873	0.817836
UBA7	0.5794	0.069188	0.816	0.873	0.817836
NADSYN1	0.579506	0.0853648	0.605	0.634	0.817888
ZNF764	0.579663	-0.0560999	0.237	0.183	0.817997
UBXN1	0.57972	0.0756437	0.781	0.775	0.817997
SNRPB2	0.580012	-0.107876	0.956	0.93	0.818286
LINC00342	0.580062	0.0339132	0.518	0.535	0.818286
UBP1	0.580136	-0.0723855	0.693	0.662	0.818293
RALGDS	0.580313	-0.078044	0.64	0.563	0.818446
CHCHD10	0.58041	-0.016857	0.544	0.507	0.818486
HMGB2	0.580586	0.0618837	0.974	0.958	0.818638
ZNF398	0.580723	0.0397518	0.254	0.31	0.818732
MGST3	0.58079	-0.00774263	0.737	0.803	0.818732
CDC14A	0.580956	-0.0757993	0.412	0.338	0.818869
NCKIPSD	0.581071	0.0364921	0.14	0.197	0.818907
ZNF17	0.581178	0.0826957	0.096	0.127	0.818907
RAB24	0.581188	0.102208	0.614	0.662	0.818907
TYMS	0.581331	-0.0298323	0.632	0.563	0.818949
C4orf29	0.581445	-0.0125083	0.535	0.465	0.818949
SYNJ1	0.581511	0.0508788	0.149	0.183	0.818949
ZNF549	0.581543	0.0964352	0.193	0.197	0.818949
TMEM57	0.581561	-0.0109051	0.5	0.423	0.818949
TMEM219	0.581686	0.0221411	0.851	0.901	0.819027
TP53TG1	0.581817	-0.0103427	0.544	0.62	0.819116
MRPL34	0.581892	0.00252117	0.711	0.775	0.819125
CASC5	0.581989	-0.0347845	0.211	0.254	0.819164
CUL2	0.582098	0.0344661	0.623	0.563	0.819222
TXNDC5	0.582205	0.00804881	0.596	0.606	0.819237
C14orf169	0.582246	-0.0850628	0.386	0.352	0.819237
CCDC176	0.582588	0.00869897	0.105	0.085	0.819617
ACAT1	0.582741	-0.0345537	0.667	0.606	0.819617
GIT1	0.582774	-0.100725	0.684	0.634	0.819617
ATF5	0.582792	0.0146691	0.193	0.183	0.819617
ANKRD36	0.582955	0.0675946	0.904	0.93	0.819716
RPL26L1	0.582999	-0.0252255	0.596	0.521	0.819716
HSD17B12	0.583091	-0.0106447	0.781	0.732	0.81974
MPHOSPH8	0.58319	0.0654223	0.904	0.944	0.81974
SLC23A1	0.583283	-0.00384668	0.14	0.183	0.81974
ZNF8	0.583291	-0.0853852	0.351	0.31	0.81974
DHX33	0.58343	0.0742333	0.43	0.493	0.819797
IPO4	0.583469	-0.107382	0.351	0.296	0.819797
PCIF1	0.583587	-0.0655032	0.798	0.732	0.819818
CKAP2	0.583682	-0.119766	0.772	0.704	0.819818
SLC27A2	0.583712	-0.0590509	0.263	0.197	0.819818
OTUD3	0.583759	-0.0482228	0.342	0.282	0.819818
PIGN	0.584016	0.109185	0.526	0.507	0.820041
PPIB	0.584076	0.0331042	0.974	0.958	0.820041
ZDHHC16	0.584124	-0.113532	0.605	0.535	0.820041
ZNF514	0.584217	-0.0204284	0.167	0.113	0.820076
TRPT1	0.584561	-0.0560927	0.377	0.31	0.820452
NFYC-AS1	0.584686	0.0339647	0.14	0.141	0.820452
SC5D	0.584741	0.0794806	0.474	0.535	0.820452
MACC1	0.584787	-0.0221156	0.57	0.493	0.820452
RBM26-AS1	0.584867	-0.0316506	0.167	0.113	0.820452
MRPL24	0.584898	-0.128277	0.711	0.648	0.820452
SNRNP200	0.584994	0.110171	0.877	0.873	0.820491
RAB3GAP2	0.585472	-0.0836572	0.535	0.563	0.821064
SLC7A1	0.585947	0.00161991	0.482	0.423	0.821328
C9orf3	0.58598	-0.0327489	0.263	0.197	0.821328
LOC339803	0.585981	-0.0431858	0.263	0.197	0.821328
BFAR	0.586127	-0.0767765	0.412	0.366	0.821328
DCLK2	0.586133	-0.0371304	0.167	0.113	0.821328
ZNF141	0.58617	-0.0199631	0.474	0.408	0.821328
MYO18A	0.58635	-0.0430563	0.798	0.732	0.821328
CWC22	0.58635	-0.0298073	0.623	0.549	0.821328
SNX16	0.586356	-0.0722687	0.456	0.38	0.821328
HARBI1	0.586427	0.0381412	0.096	0.141	0.821328
LPP-AS2	0.586519	-0.0277999	0.105	0.07	0.821328
IL18R1	0.58658	-0.0290829	0.167	0.113	0.821328
VPS39	0.586597	-0.0870624	0.719	0.648	0.821328
WAS	0.586623	-0.0404102	0.754	0.69	0.821328
ZFAND6	0.586693	-0.106281	0.842	0.803	0.821329
OAS2	0.586855	0.0564167	0.5	0.577	0.821336
SLX4IP	0.586897	0.0186847	0.228	0.211	0.821336
SNAP29	0.586905	-0.00949492	0.596	0.535	0.821336
DHX40	0.58733	-0.0152745	0.474	0.408	0.821608
SON	0.587333	0.0619292	1	1	0.821608
ATP2C1	0.587467	0.0709838	0.868	0.845	0.821608
KCNQ1	0.587514	-0.0317106	0.167	0.113	0.821608
SLC26A2	0.587524	0.0620703	0.202	0.211	0.821608
HDAC9	0.587545	0.0324406	0.36	0.423	0.821608
TSEN2	0.587753	-0.0461376	0.623	0.549	0.821608
GPS1	0.587777	-0.041536	0.754	0.69	0.821608
KLHL22	0.587847	0.0092496	0.228	0.197	0.821608
SLMO1	0.587868	-0.0156754	0.123	0.099	0.821608
DUT	0.587953	-0.146372	0.982	0.958	0.821608
SNORD10	0.588002	0.00210828	0.158	0.127	0.821608
ZNF275	0.588036	0.0557497	0.123	0.169	0.821608
STK16	0.588063	-0.0131441	0.167	0.113	0.821608
LOC554206	0.588171	0.00202062	0.132	0.099	0.821626
UNC119B	0.588277	-0.0797493	0.377	0.31	0.821626
FBXL4	0.588282	0.0466025	0.439	0.507	0.821626
TAF9	0.588467	-0.0727873	0.816	0.789	0.821738
ATXN7L3	0.5885	-0.0057301	0.281	0.225	0.821738
LRRC61	0.588573	-0.0522401	0.57	0.493	0.821744
PPM1D	0.588869	0.00723174	0.386	0.352	0.821966
MBD5	0.58887	0.0215207	0.316	0.254	0.821966
DHRS7B	0.589219	0.00700327	0.351	0.408	0.82225
ADAM28	0.589319	0.00512649	0.921	0.958	0.82225
IL27RA	0.589392	-0.080723	0.702	0.634	0.82225
GABARAPL2	0.589421	0.137419	0.877	0.873	0.82225
PSPC1	0.589478	0.0611056	0.579	0.606	0.82225
DDX17	0.58958	-0.0379127	0.974	0.944	0.82225
TMEM120B	0.589622	-0.00775207	0.316	0.254	0.82225
RAD54B	0.589625	-0.0445004	0.237	0.183	0.82225
PDE3B	0.589735	0.0119297	0.123	0.099	0.822308
SMIM20	0.589905	0.0350146	0.421	0.394	0.822355
SCARNA16	0.590001	-0.00392439	0.149	0.099	0.822355
MANF	0.590016	-0.0439715	0.377	0.423	0.822355
GATA3	0.590045	0.0713027	0.272	0.324	0.822355
KIFC3	0.590278	0.0530765	0.289	0.352	0.822426
RAB5A	0.590281	0.0232985	0.57	0.549	0.822426
CDC42BPA	0.590351	0.0413038	0.36	0.324	0.822426
SNORA70G	0.590371	-0.00758399	0.105	0.099	0.822426
PRKAR1B	0.590555	0.0145599	0.395	0.366	0.822495
PRIMPOL	0.590638	0.00671489	0.447	0.394	0.822495
C8orf58	0.590754	-0.0299852	0.211	0.155	0.822495
ZNF226	0.590761	0.0606831	0.395	0.465	0.822495
GFOD1	0.590897	0.00466201	0.202	0.254	0.822495
NEK4	0.590991	-0.0688665	0.307	0.254	0.822495
RPS6	0.591059	0.0578979	1	1	0.822495
LOC102724814	0.59114	0.0097634	0.412	0.366	0.822495
UBR5-AS1	0.591152	0.015975	0.43	0.507	0.822495
ZNF354A	0.591163	0.0500702	0.281	0.296	0.822495
ICAM1	0.591179	-0.210049	0.149	0.113	0.822495
NUFIP2	0.591472	-0.023363	0.57	0.493	0.822642
DCTN3	0.591591	-0.0204738	0.596	0.521	0.822642
KIF2A	0.591839	0.0590693	0.904	0.93	0.822642
ENPP5	0.591921	0.0501592	0.105	0.155	0.822642
PTGIR	0.592008	0.0237425	0.132	0.113	0.822642
POLDIP2	0.592034	0.0638043	0.833	0.859	0.822642
CPD	0.592076	-0.0201168	0.316	0.366	0.822642
DOT1L	0.592131	-0.0232815	0.184	0.141	0.822642
C3orf17	0.592139	0.0851935	0.474	0.521	0.822642
MEAF6	0.592162	0.0586602	0.868	0.845	0.822642
OSM	0.59219	-0.0247965	0.114	0.07	0.822642
SLC25A19	0.592218	-0.0663108	0.456	0.394	0.822642
MED24	0.592276	0.105233	0.614	0.634	0.822642
IRF9	0.592339	-0.0149774	0.57	0.507	0.822642
EDC3	0.592373	-0.110883	0.544	0.493	0.822642
YIF1B	0.592448	0.00801341	0.702	0.648	0.822642
ENKD1	0.592533	-0.0681087	0.228	0.197	0.822642
CCNL2	0.592569	0.100034	0.842	0.887	0.822642
GRB2	0.592598	-0.0252236	0.991	1	0.822642
DPPA4	0.592664	-0.0582901	0.842	0.817	0.822642
UBE2T	0.592909	-0.0435928	0.412	0.338	0.822888
MAP3K12	0.593175	0.00721595	0.123	0.099	0.823145
CHD4	0.593233	-0.0281061	0.86	0.803	0.823145
NONO	0.593533	0.038473	0.982	0.972	0.823465
RTN4RL2	0.593693	-0.0162549	0.132	0.085	0.823593
DTX2	0.593891	0.0372012	0.263	0.268	0.82373
SNORD42A	0.593955	-0.000554808	0.132	0.085	0.82373
GDI2	0.593999	-0.00204527	0.974	0.944	0.82373
SLC46A3	0.59419	-0.0739387	0.439	0.366	0.823898
C14orf2	0.594329	-0.241649	0.965	0.972	0.823996
ZNF235	0.59457	0.0370455	0.149	0.141	0.824233
PHKA1	0.594724	-0.0275045	0.167	0.183	0.824287
GLYR1	0.594746	0.0704599	0.658	0.704	0.824287
TTC3	0.595108	0.0733049	0.974	0.958	0.824629
MAPKBP1	0.595132	-0.0496819	0.158	0.127	0.824629
HDAC1	0.595284	0.0822127	0.807	0.817	0.824745
C4orf33	0.595361	0.0442237	0.132	0.141	0.824756
TRMT10A	0.595522	0.00512606	0.175	0.127	0.824883
SLC39A11	0.595612	0.00286187	0.491	0.423	0.824912
SIRT6	0.595694	-0.0202377	0.342	0.31	0.82493
COG7	0.595814	0.0394613	0.395	0.352	0.824979
DBP	0.595898	0.0291507	0.377	0.38	0.824979
TBCK	0.595996	-0.0138662	0.535	0.465	0.824979
PXN-AS1	0.596007	0.0152672	0.202	0.254	0.824979
ZCCHC10	0.596111	0.037247	0.588	0.549	0.825003
BCL2L12	0.596162	-0.0362335	0.474	0.437	0.825003
TOMM40	0.596515	0.0481392	0.746	0.789	0.825396
CXCR4	0.596872	-0.0940532	0.412	0.338	0.825793
ANKRD27	0.597163	0.101796	0.588	0.592	0.826101
CBWD1	0.597252	-0.0323235	0.851	0.803	0.826128
DRG2	0.597517	-0.0117766	0.526	0.465	0.826332
RRM2B	0.597538	0.0253437	0.351	0.423	0.826332
SRRD	0.597609	-0.0867996	0.474	0.423	0.826335
CRLS1	0.597747	0.0522433	0.702	0.676	0.826429
UTS2	0.598133	0.0300964	0.14	0.113	0.826732
SLC25A10	0.598175	-0.0594691	0.254	0.197	0.826732
MTRR	0.598267	-0.054825	0.526	0.451	0.826732
CYP3A5	0.598298	0.0100987	0.07	0.113	0.826732
CHTF18	0.598312	0.0624353	0.325	0.31	0.826732
ITGB8	0.598791	-0.0388303	0.228	0.254	0.82723
ARL2	0.598817	-0.0866525	0.912	0.915	0.82723
RABAC1	0.598927	-0.0702881	0.86	0.887	0.82723
GMDS-AS1	0.59895	-0.0324095	0.263	0.296	0.82723
AMY2B	0.599024	-0.0136409	0.289	0.225	0.827236
SENP1	0.599163	-0.0107139	0.386	0.437	0.827333
OGT	0.599275	-0.0101468	0.921	0.958	0.827392
DNMBP	0.599369	-0.0487938	0.149	0.099	0.827426
SLC36A1	0.599485	-0.0129115	0.114	0.07	0.82749
RBBP4	0.599567	-0.047834	0.991	0.972	0.827508
TUBB4A	0.599803	-0.0129855	0.114	0.127	0.827738
SLC27A4	0.599918	-0.00632363	0.149	0.113	0.827758
TAF1D	0.599956	-0.0113371	0.851	0.901	0.827758
DUSP18	0.600211	-0.00282138	0.439	0.394	0.827913
BRD3	0.600261	-0.0648781	0.904	0.901	0.827913
OCIAD2	0.600277	-0.0263443	0.947	0.915	0.827913
FAM179B	0.600498	0.00880074	0.439	0.38	0.828123
ENO1-AS1	0.600575	0.019715	0.158	0.169	0.828133
TEC	0.600804	-0.014787	0.675	0.606	0.828354
DUS1L	0.600907	0.0184575	0.728	0.676	0.828399
TCF3	0.601317	-0.0889435	0.456	0.437	0.828721
NUP98	0.601325	0.0666621	0.825	0.803	0.828721
GALK1	0.601349	-0.0675584	0.579	0.521	0.828721
CRCP	0.601603	-0.0184124	0.579	0.507	0.828976
BCR	0.601734	0.0512792	0.754	0.817	0.829034
CCDC146	0.601784	-0.0111512	0.132	0.085	0.829034
PHF21A	0.601864	-0.0687569	0.544	0.493	0.829049
S100A11	0.602117	0.00566285	0.825	0.775	0.829301
MYLK-AS1	0.602234	-0.0247896	0.193	0.225	0.829334
ZNF891	0.60228	-0.0733707	0.149	0.127	0.829334
FAM172A	0.602824	0.0812355	0.465	0.465	0.829981
ZBTB20	0.602889	-0.0875499	0.816	0.761	0.829981
TRRAP	0.602973	-0.0402477	0.623	0.549	0.830001
UNC93B1	0.603185	-0.0234052	0.421	0.352	0.830196
ZC3HAV1	0.603507	0.0633503	0.912	0.93	0.830401
RDH11	0.60358	0.0615607	0.746	0.718	0.830401
DOCK8	0.603599	0.0468024	0.789	0.761	0.830401
LINC01011	0.603658	-0.0381954	0.246	0.183	0.830401
PPM1F	0.603808	-0.121495	0.737	0.718	0.830401
UMODL1-AS1	0.60402	-0.0366783	0.132	0.085	0.830401
QSOX1	0.604164	0.0506672	0.474	0.493	0.830401
KPNA5	0.604227	0.0394257	0.325	0.38	0.830401
SPATA1	0.604245	-0.00936974	0.307	0.239	0.830401
PDRG1	0.604286	0.0421813	0.535	0.521	0.830401
CGRRF1	0.604291	0.037244	0.263	0.268	0.830401
METTL7B	0.604303	-0.0290336	0.114	0.07	0.830401
PREX1	0.604318	0.0566626	0.421	0.479	0.830401
PPP3CC	0.604377	0.061792	0.43	0.493	0.830401
ZNF783	0.604379	0.0423417	0.167	0.183	0.830401
PA2G4	0.604446	-0.0443539	0.982	0.958	0.830401
SNX9	0.604676	0.0375479	0.237	0.282	0.830443
KIAA0040	0.604715	0.0439805	0.307	0.296	0.830443
THNSL1	0.604739	0.00821977	0.351	0.31	0.830443
ASCC3	0.604822	-0.115874	0.588	0.521	0.830443
MRPL40	0.604825	-0.100513	0.64	0.62	0.830443
NEIL2	0.604917	-0.069866	0.325	0.296	0.830466
DGAT1	0.604981	-0.0717859	0.526	0.451	0.830466
TMEM147-AS1	0.605112	-0.0160159	0.316	0.324	0.83055
SSH2	0.605248	0.0112227	0.491	0.437	0.830574
APITD1	0.605269	0.0135724	0.281	0.282	0.830574
ZNF446	0.605457	-0.0302754	0.114	0.07	0.830592
ECE2	0.605497	-0.0777665	0.228	0.169	0.830592
CDK12	0.605615	-0.0348157	0.456	0.394	0.830592
VPS11	0.605623	-0.0216485	0.395	0.324	0.830592
SNTB1	0.60563	-0.0320588	0.658	0.704	0.830592
PELI1	0.605766	-0.0864051	0.307	0.239	0.830684
RCBTB1	0.606028	0.103011	0.351	0.423	0.830873
RBM19	0.606044	-0.00577251	0.763	0.704	0.830873
LINC01573	0.606148	0.0128479	0.105	0.155	0.830883
ZNF836	0.606214	0.0688402	0.228	0.225	0.830883
LOC643387	0.606371	-0.00193556	0.132	0.085	0.830883
FYCO1	0.606374	-0.0157407	0.202	0.155	0.830883
OR2T8	0.606399	-0.003	0.132	0.085	0.830883
TSC1	0.606902	0.0765929	0.544	0.592	0.831477
SNHG12	0.607118	0.0252716	0.404	0.465	0.831676
COX11	0.607201	0.0624809	0.746	0.718	0.831678
C2orf76	0.607258	-0.0157884	0.237	0.268	0.831678
KIF24	0.607729	-0.0520684	0.14	0.099	0.832227
PLEKHM1	0.607958	-0.0411808	0.351	0.282	0.832446
CHMP4B	0.608047	0.00637922	0.167	0.141	0.832472
TCEANC2	0.608279	0.0949623	0.509	0.549	0.832694
NDC80	0.608417	0.0390785	0.263	0.282	0.832787
MCFD2	0.608664	-0.120265	0.702	0.662	0.83303
HIST1H2AL	0.60903	-0.00791548	0.114	0.07	0.833288
ZBTB8OS	0.609041	0.0592282	0.57	0.577	0.833288
DNAJB11	0.60911	0.0388988	0.614	0.577	0.833288
NOL12	0.609149	-0.0609722	0.675	0.606	0.833288
ZNF792	0.609245	0.0655222	0.184	0.211	0.833288
SNX30	0.609271	0.0251355	0.149	0.127	0.833288
COX20	0.609464	5.22271e-05	0.596	0.535	0.833446
ACTR1A	0.609527	-0.0788114	0.781	0.718	0.833446
SLC9A1	0.609736	-0.055736	0.202	0.155	0.833637
SPIN1	0.609885	-0.108007	0.833	0.775	0.833745
AP2A1	0.610201	0.047347	0.254	0.282	0.833906
ZNF223	0.610212	-0.00826456	0.158	0.127	0.833906
IDH2	0.610212	0.00312436	0.982	0.958	0.833906
BZW1	0.610358	0.0176866	0.877	0.845	0.83401
POLR2A	0.610557	-0.0224	0.991	0.972	0.834114
APH1A	0.610586	-0.0325578	0.43	0.366	0.834114
HERC4	0.610644	0.0418147	0.518	0.479	0.834114
TRAK2	0.611114	-0.01915	0.298	0.239	0.834634
ACD	0.611234	-0.0260152	0.57	0.507	0.834634
ITPKB	0.611235	0.00370699	0.439	0.38	0.834634
RAD17	0.6115	-0.122277	0.509	0.437	0.834807
TMEM87B	0.611501	0.0793209	0.351	0.408	0.834807
PNN	0.611594	-0.0579814	0.991	0.986	0.834834
FZD1	0.611764	-0.040421	0.123	0.099	0.834834
PER1	0.611862	0.0106449	0.114	0.113	0.834834
SIRT2	0.611889	0.0466745	0.509	0.521	0.834834
ZNF324	0.611949	-0.00033569	0.228	0.183	0.834834
VILL	0.61207	0.0601414	0.202	0.254	0.834834
SRGAP2	0.612075	0.0202135	0.333	0.296	0.834834
SPATA33	0.612085	0.0301284	0.237	0.296	0.834834
ABALON	0.612151	-0.0151876	0.132	0.113	0.834834
SPG11	0.612264	-0.0758932	0.675	0.69	0.83484
USP5	0.612333	0.111904	0.614	0.676	0.83484
ZFP28	0.612402	0.08678	0.202	0.254	0.83484
TBCE	0.612435	-0.0622574	0.465	0.394	0.83484
URB1	0.61255	-0.047735	0.237	0.183	0.834901
DKC1	0.612793	0.0609561	0.921	0.915	0.835094
ZBED8	0.612832	-0.0612122	0.228	0.169	0.835094
RFT1	0.613009	-0.0912652	0.553	0.479	0.835208
CTBP2	0.613114	-0.0261016	0.746	0.775	0.835208
TSNARE1	0.613171	0.0154371	0.219	0.197	0.835208
IL12RB2	0.613347	0.0159985	0.895	0.845	0.835208
RECQL5	0.613359	-0.06522	0.351	0.282	0.835208
MSANTD3	0.6134	-0.00948032	0.491	0.423	0.835208
AKAP10	0.613405	0.062322	0.482	0.507	0.835208
RPL32P3	0.613574	-0.0481539	0.5	0.451	0.835335
B3GNT2	0.613638	0.0392977	0.798	0.845	0.835335
GADD45B	0.613869	0.0311197	0.211	0.183	0.83536
WDR59	0.613895	0.0756387	0.351	0.408	0.83536
USP3	0.613945	-0.052954	0.535	0.549	0.83536
JMJD1C	0.61402	0.0961369	0.772	0.761	0.83536
ZNF169	0.614138	0.0341527	0.132	0.169	0.83536
POLR1B	0.614149	-0.0723185	0.684	0.62	0.83536
GRAMD4	0.614295	-0.0537098	0.377	0.31	0.83536
PIP5K1B	0.614297	0.0310537	0.105	0.155	0.83536
TIMM8A	0.614336	0.031883	0.377	0.366	0.83536
MCM4	0.614392	-0.0202726	0.711	0.648	0.83536
CD48	0.614438	-0.0513173	0.482	0.408	0.83536
SLC39A6	0.614555	0.0325933	0.456	0.507	0.83536
CABLES2	0.614566	0.0429558	0.219	0.282	0.83536
CXCL2	0.614939	0.0421732	0.123	0.127	0.835771
MARK3	0.615144	-0.00676369	0.781	0.732	0.835905
ERF	0.615205	0.00193248	0.272	0.211	0.835905
CKAP2L	0.615309	-0.0591152	0.228	0.169	0.835905
PDZRN4	0.615347	0.0979396	0.535	0.606	0.835905
TMEM185B	0.615388	0.05542	0.439	0.465	0.835905
ST8SIA6	0.615584	0.0516965	0.746	0.718	0.836056
TPST1	0.615639	0.0609545	0.167	0.225	0.836056
IQCH-AS1	0.615786	-0.0453672	0.421	0.352	0.836105
UBC	0.615815	0.0244568	1	1	0.836105
CYB5R4	0.615885	0.0699497	0.412	0.451	0.836105
MAPK12	0.616158	0.0358438	0.579	0.592	0.836249
DEPDC7	0.616299	0.0245809	0.14	0.141	0.836249
KIAA1324L	0.616399	0.0475272	0.088	0.113	0.836249
LOC401585	0.61647	0.00306203	0.246	0.31	0.836249
KCTD6	0.616527	0.0197119	0.228	0.211	0.836249
RABEP2	0.616584	-0.0300118	0.395	0.324	0.836249
NUP85	0.61662	-0.0746866	0.798	0.761	0.836249
ZNF829	0.61674	-0.00141856	0.202	0.155	0.836249
C17orf67	0.616843	-0.0132211	0.316	0.352	0.836249
CHRFAM7A	0.616887	0.0111183	0.439	0.507	0.836249
EIF5A	0.616909	-0.00808753	0.982	0.958	0.836249
RNF121	0.617029	0.0299961	0.14	0.169	0.836249
BTBD9	0.617104	-0.00656657	0.175	0.225	0.836249
TOP2B	0.617154	0.0280482	0.947	0.972	0.836249
PPT2	0.617186	-0.041263	0.289	0.225	0.836249
TTK	0.61721	-0.041139	0.175	0.225	0.836249
EIF3L	0.617217	-0.0410085	0.93	0.958	0.836249
LINC01184	0.617253	-0.0602842	0.518	0.507	0.836249
LINC00271	0.617516	-0.00464925	0.105	0.07	0.83651
CAB39L	0.617603	-0.00144625	0.105	0.07	0.836533
TRAF3IP2-AS1	0.617695	-0.00757758	0.43	0.366	0.836563
RPF1	0.617808	0.00654223	0.667	0.606	0.836566
AAMP	0.617933	0.065477	0.842	0.845	0.836566
CHRNB1	0.617992	-0.0417856	0.412	0.366	0.836566
PRKRIP1	0.618055	0.00418815	0.184	0.239	0.836566
PFDN1	0.61806	-0.0386218	0.877	0.831	0.836566
MAP3K1	0.618118	0.0557145	0.447	0.423	0.836566
TMA7	0.618403	-0.163011	1	1	0.836629
NUP54	0.618432	0.034983	0.526	0.507	0.836629
KDM2A	0.618458	0.0323375	0.518	0.493	0.836629
GMPR2	0.61853	-0.102247	0.658	0.592	0.836629
OXT	0.618558	-0.023167	0.386	0.366	0.836629
NAP1L3	0.618586	0.068879	0.325	0.324	0.836629
PAPOLG	0.618865	0.0273791	0.43	0.423	0.83688
OPA1	0.618911	0.0676334	0.649	0.634	0.83688
P3H1	0.61906	-0.140553	0.667	0.62	0.836938
CTNNB1	0.619094	-0.125312	0.921	0.915	0.836938
KATNB1	0.619305	0.11479	0.535	0.577	0.837051
TPRN	0.61935	-0.014069	0.211	0.155	0.837051
SMARCC1	0.619388	0.0110782	0.904	0.873	0.837051
LYST	0.61982	-0.0174649	0.281	0.225	0.83749
MYCBPAP	0.619853	-0.0420332	0.193	0.183	0.83749
PROSER2	0.620072	-0.0274723	0.421	0.352	0.83769
2003-03-01	0.620297	-0.0366901	0.193	0.141	0.837833
CACTIN	0.620338	-0.0302095	0.219	0.197	0.837833
PPP1R10	0.620421	-0.079676	0.711	0.648	0.837833
PSTPIP2	0.620481	0.0620972	0.553	0.549	0.837833
SNORA18	0.620569	0.00583108	0.096	0.141	0.837833
FBXO44	0.620599	0.0164963	0.175	0.155	0.837833
GSTM3	0.620986	-0.0206002	0.202	0.239	0.83791
NBEAL1	0.620999	-0.0774894	0.228	0.183	0.83791
ZNF264	0.621111	-0.0564795	0.395	0.324	0.83791
SCYL2	0.621162	-0.0437832	0.439	0.366	0.83791
DAZAP1	0.621178	-0.0614549	0.807	0.803	0.83791
C19orf66	0.621181	-0.00741059	0.482	0.423	0.83791
BMPR2	0.621189	-0.102553	0.333	0.268	0.83791
RER1	0.621218	-0.00267705	0.807	0.775	0.83791
POLG	0.621348	-0.0722768	0.579	0.507	0.83793
PVRL2	0.621373	-0.0257185	0.719	0.676	0.83793
NIN	0.621613	-0.0614135	0.807	0.775	0.838159
TBC1D10C	0.621927	-0.0901459	0.851	0.803	0.838321
ZRANB3	0.621933	-0.0300774	0.272	0.296	0.838321
YIPF6	0.621986	0.0787284	0.386	0.451	0.838321
CLEC7A	0.622014	0.0446208	0.105	0.141	0.838321
TRG-AS1	0.622115	-0.0363497	0.175	0.141	0.838363
RAB5B	0.622381	0.0878985	0.702	0.761	0.838489
ZYX	0.622513	-0.0835411	0.947	0.972	0.838489
PMS2P4	0.622516	0.00527971	0.263	0.225	0.838489
ST6GALNAC4	0.622589	-0.0365367	0.289	0.225	0.838489
NFYC	0.622635	0.0165286	0.57	0.521	0.838489
SENP5	0.622668	0.0450457	0.825	0.831	0.838489
PRDX4	0.622701	-0.116126	0.842	0.789	0.838489
USE1	0.622787	0.0371867	0.579	0.648	0.838511
PSMB4	0.623372	0.0167628	0.877	0.915	0.839203
WDR78	0.623597	0.0296643	0.123	0.169	0.839342
PEX16	0.623616	0.0439105	0.439	0.465	0.839342
ARMCX3	0.623851	0.0336611	0.482	0.465	0.83948
FAM175B	0.623942	0.0271291	0.36	0.324	0.83948
ASB6	0.623987	-0.0629828	0.421	0.352	0.83948
RTEL1	0.624028	0.00459628	0.149	0.141	0.83948
ZNF229	0.624107	0.0816491	0.202	0.254	0.83948
LIPT1	0.62414	-0.0270243	0.289	0.225	0.83948
CEBPB	0.624666	-0.03408	0.544	0.549	0.839966
GBA	0.624694	-0.0305503	0.386	0.324	0.839966
OCEL1	0.624766	0.000723699	0.237	0.197	0.839966
TMEM14C	0.624783	-0.0458965	0.886	0.845	0.839966
YIPF4	0.624868	0.0779774	0.632	0.662	0.839985
C5orf51	0.625256	-0.0232376	0.491	0.507	0.840366
CHP1	0.625308	0.0772069	0.912	0.93	0.840366
CBR4	0.625458	-0.0894893	0.561	0.493	0.840366
TRIM26	0.625475	0.00864398	0.368	0.338	0.840366
IGFBP6	0.625503	-0.0885362	0.211	0.169	0.840366
ZNF425	0.625685	0.0318706	0.114	0.155	0.840367
BBS4	0.625729	-0.0595215	0.272	0.211	0.840367
PLD6	0.62585	0.0412783	0.14	0.141	0.840367
EHD4	0.625919	0.0257951	0.105	0.113	0.840367
CAPRIN1	0.625929	0.0918794	0.842	0.859	0.840367
CCS	0.625939	0.0274441	0.675	0.648	0.840367
SOCS5	0.625997	-0.0714331	0.289	0.225	0.840367
PANK3	0.626234	-0.0232291	0.272	0.211	0.840433
SEC61G	0.62626	-0.030725	0.868	0.817	0.840433
FAM50B	0.62629	-0.022351	0.368	0.31	0.840433
CALN1	0.626393	0.0585385	0.588	0.549	0.840433
KCTD17	0.626432	0.0285399	0.158	0.211	0.840433
SNN	0.626469	-0.0110268	0.228	0.254	0.840433
LNX1	0.626706	0.00943522	0.193	0.254	0.840656
BMP2K	0.627028	-0.0547175	0.675	0.606	0.840995
DALRD3	0.627166	0.0584471	0.325	0.352	0.841085
NDUFAF4	0.627429	0.0227699	0.64	0.606	0.84129
ZBTB17	0.62746	-0.0541397	0.421	0.38	0.84129
ZSCAN16-AS1	0.627541	0.0385091	0.509	0.493	0.841305
VPS4A	0.627619	0.00444122	0.789	0.746	0.841314
MRPS27	0.627734	0.0702254	0.667	0.676	0.841315
FUBP1	0.627761	0.05535	0.842	0.887	0.841315
ZNF805	0.627838	-0.0190567	0.36	0.296	0.841325
BTRC	0.628129	-0.0255234	0.237	0.183	0.841389
WDR70	0.628165	0.0808244	0.614	0.634	0.841389
PAPD5	0.628166	0.0266723	0.211	0.211	0.841389
TAF1	0.628228	-0.00177499	0.316	0.268	0.841389
APTX	0.628304	0.0855904	0.579	0.62	0.841389
ARMC2	0.62831	-0.00685391	0.219	0.183	0.841389
CDV3	0.62851	-0.085944	0.833	0.789	0.841456
C16orf45	0.628609	0.0576314	0.289	0.352	0.841456
UNC45A	0.628636	0.0704801	0.535	0.521	0.841456
PCGF3	0.628641	-0.00208105	0.623	0.592	0.841456
ZNF76	0.628742	0.0657947	0.509	0.549	0.841496
TBC1D10A	0.628903	0.00337627	0.289	0.268	0.841562
ERC1	0.628932	0.00697005	0.561	0.535	0.841562
KIFC1	0.629113	-0.0309183	0.167	0.127	0.84171
TRO	0.629185	0.0796431	0.57	0.592	0.841712
FBXL6	0.629263	-0.0476883	0.412	0.366	0.841721
PDE6D	0.629449	0.0351418	0.588	0.592	0.84175
C16orf62	0.629509	0.135975	0.588	0.648	0.84175
AP2A2	0.629544	-0.0277094	0.465	0.394	0.84175
RAB27A	0.629567	-0.0428972	0.36	0.352	0.84175
TPX2	0.630028	-0.0478179	0.368	0.324	0.842273
SNIP1	0.630434	-0.0522323	0.211	0.155	0.842408
ATP5E	0.630477	-0.0799153	0.991	0.986	0.842408
AGK	0.630549	0.0588958	0.711	0.69	0.842408
AGPAT1	0.63056	-0.0629235	0.325	0.296	0.842408
SHANK3	0.630655	-0.0257314	0.333	0.282	0.842408
SCML2	0.630672	-0.0788088	0.614	0.549	0.842408
RASSF1-AS1	0.630682	-0.0137639	0.333	0.268	0.842408
CERCAM	0.630694	0.0337053	0.237	0.296	0.842408
ZNF408	0.630787	0.0383946	0.237	0.296	0.842437
ITFG2	0.630899	-0.00540757	0.632	0.592	0.842487
CCNB2	0.631	-0.0824103	0.254	0.31	0.842487
FAR1	0.631036	0.0167446	0.491	0.437	0.842487
OCLM	0.631203	0.013283	0.114	0.127	0.842617
ZGRF1	0.631368	-0.0171634	0.298	0.239	0.842742
CUL1	0.631698	-0.0438597	0.754	0.69	0.84279
HRH2	0.631711	-0.0627322	0.465	0.394	0.84279
RUSC2	0.631881	0.0574641	0.246	0.31	0.84279
STARD3	0.631943	0.0548319	0.544	0.521	0.84279
ZNF280B	0.631944	-0.0171965	0.193	0.141	0.84279
XRCC2	0.631957	-0.0383725	0.333	0.268	0.84279
ZNF791	0.631986	-0.0830594	0.386	0.338	0.84279
ERO1B	0.632034	0.0768975	0.412	0.479	0.84279
C1orf27	0.632074	0.0461993	0.474	0.451	0.84279
TRIM46	0.63211	-0.00345363	0.14	0.113	0.84279
SERINC1	0.63222	0.0164961	0.833	0.789	0.842834
POM121C	0.632284	0.00859458	0.675	0.634	0.842834
RALBP1	0.632555	0.0368281	0.868	0.845	0.843087
ZNF730	0.632616	-0.0430845	0.175	0.155	0.843087
DHX58	0.632686	0.0515416	0.219	0.282	0.843087
RAD9A	0.632804	-0.0107047	0.298	0.239	0.84315
IPMK	0.63299	0.030046	0.219	0.282	0.843304
HOOK1	0.633083	0.00463796	0.184	0.155	0.843334
LINC00662	0.63325	-0.0137849	0.333	0.268	0.843361
EFNB1	0.633294	0.0148513	0.149	0.197	0.843361
IFITM1	0.633365	-0.0351294	0.886	0.859	0.843361
BMS1P5	0.633386	0.010829	0.421	0.493	0.843361
LOC100289561	0.633501	0.00554327	0.105	0.113	0.843368
JKAMP	0.633533	-0.0955429	0.728	0.662	0.843368
GDI1	0.633703	-0.0490767	0.605	0.549	0.843415
TAF7	0.63371	0.0512069	0.912	0.944	0.843415
ZSWIM8	0.633897	0.028541	0.263	0.296	0.84357
QRICH1	0.633984	-0.115411	0.754	0.732	0.843592
NFKB2	0.634269	0.0668323	0.123	0.169	0.843696
UBE4B	0.63427	-0.0594186	0.386	0.324	0.843696
NAT14	0.634275	-0.0270388	0.175	0.183	0.843696
SEC61A2	0.634503	0.0631766	0.377	0.423	0.843906
IRAK4	0.634644	-0.0127894	0.526	0.465	0.843999
MBP	0.63492	-0.0502401	0.754	0.69	0.844272
SND1	0.63502	0.066736	0.833	0.817	0.844312
RPL7L1	0.635382	0.0644057	0.851	0.845	0.844698
MRPS18C	0.635527	-0.0671725	0.877	0.845	0.844797
ITGA2B	0.635619	-0.0520221	0.123	0.099	0.844826
CD22	0.635909	0.0168621	0.132	0.113	0.845114
KIF18B	0.635978	-0.0231422	0.123	0.085	0.845114
FANCF	0.636426	0.059749	0.57	0.549	0.845594
DTWD2	0.636506	0.0311223	0.184	0.183	0.845594
MOCS2	0.636552	-0.0227155	0.43	0.366	0.845594
RASGRP1	0.636627	-0.0422711	0.211	0.155	0.8456
FAM104A	0.63692	0.00347225	0.667	0.62	0.845896
ATG3	0.637214	0.0378358	0.842	0.803	0.846191
LOC100288842	0.637386	0.0095575	0.132	0.113	0.846229
SUMF2	0.6374	0.0518794	0.833	0.831	0.846229
ABHD11	0.637455	0.00637286	0.219	0.197	0.846229
HNRNPA2B1	0.637557	-0.059968	1	1	0.84627
C19orf52	0.637812	0.0278163	0.325	0.324	0.846352
2001-03-01	0.63785	-0.042126	0.114	0.099	0.846352
CAND1	0.638021	0.0794874	0.789	0.746	0.846352
LOC389906	0.638022	-0.027795	0.404	0.352	0.846352
FZD5	0.638056	-0.0451489	0.132	0.113	0.846352
SIGLEC10	0.638151	-0.0449144	0.272	0.211	0.846352
MYEF2	0.638273	-0.0564428	0.272	0.268	0.846352
HMMR	0.638279	-0.0650061	0.14	0.099	0.846352
OAF	0.638549	-0.0196023	0.605	0.549	0.846352
FAM110D	0.638567	-0.00622435	0.114	0.085	0.846352
RAVER1	0.638703	-0.00842227	0.675	0.718	0.846352
GRK4	0.638716	-0.00328609	0.132	0.169	0.846352
METTL1	0.638718	0.0609937	0.333	0.366	0.846352
SAP130	0.638729	-0.00330313	0.439	0.394	0.846352
LRRC45	0.638737	-0.0455941	0.263	0.239	0.846352
UBXN2B	0.63881	0.00811671	0.526	0.465	0.846352
ZNF528	0.638825	0.0128612	0.246	0.211	0.846352
ZSWIM7	0.63903	-0.0582824	0.526	0.493	0.84653
NBR2	0.639787	0.0254785	0.263	0.282	0.847391
RNF185	0.639822	-0.0711795	0.456	0.394	0.847391
GCSH	0.639945	-0.0119626	0.535	0.465	0.847421
KIAA0195	0.639995	0.0516993	0.465	0.493	0.847421
SYNJ2	0.640058	-0.0703949	0.377	0.324	0.847421
PAK2	0.640282	0.00581091	0.868	0.817	0.847625
DENND2D	0.640394	-0.00124824	0.351	0.394	0.847679
CACNB1	0.640665	0.0329367	0.14	0.183	0.847943
SEC23A	0.641084	0.0703288	0.579	0.648	0.848404
ACBD5	0.641491	-0.085348	0.368	0.352	0.848817
EIF1AY	0.641596	-0.113565	0.693	0.648	0.848817
DLG1	0.641609	0.0844215	0.518	0.549	0.848817
ATP1B1	0.641731	-0.0553667	0.561	0.507	0.848818
VWCE	0.641848	0.00677891	0.158	0.211	0.848818
TMEM144	0.641895	-0.00235567	0.342	0.282	0.848818
FLAD1	0.641895	-0.128294	0.675	0.648	0.848818
TGIF1	0.642195	-0.0377949	0.289	0.31	0.849121
TIMMDC1	0.642325	0.0478124	0.746	0.746	0.849199
DEPTOR	0.642834	-0.0279557	0.719	0.662	0.849777
VPS9D1-AS1	0.643323	-0.00971261	0.193	0.183	0.850329
MAP4K4	0.643548	-0.079822	0.482	0.423	0.850532
DPCD	0.643794	-0.0627906	0.281	0.239	0.850763
TAL1	0.643945	-0.0293405	0.421	0.352	0.850854
TMEM25	0.644015	0.0633187	0.412	0.465	0.850854
CRTC3	0.644176	-0.00808485	0.333	0.282	0.850854
PRKAR2B	0.644286	-0.0875596	0.465	0.408	0.850854
PLEKHA5	0.644331	0.084369	0.579	0.592	0.850854
CCDC28B	0.644369	-0.11647	0.64	0.62	0.850854
RNF139-AS1	0.644389	0.0297144	0.158	0.211	0.850854
ALG2	0.644433	-0.0733695	0.421	0.352	0.850854
AHR	0.644511	-0.0252522	0.579	0.62	0.850863
MGMT	0.644615	-0.0725662	0.684	0.62	0.850896
POLE4	0.644679	-0.0799695	0.535	0.465	0.850896
ARCN1	0.644802	0.0548345	0.746	0.718	0.850965
CCSER1	0.644928	-0.0570178	0.254	0.211	0.851036
CORO1B	0.645682	0.0462726	0.588	0.606	0.851887
NKAP	0.645719	0.0182719	0.57	0.549	0.851887
FOXP1	0.645844	0.0625561	0.947	0.958	0.851887
FBXO18	0.645858	0.0886688	0.518	0.521	0.851887
RFESD	0.645948	0.020446	0.158	0.211	0.851912
C9orf139	0.64621	5.6902e-06	0.447	0.38	0.852163
SUSD3	0.646343	-0.00109828	0.474	0.437	0.852245
ARHGAP30	0.646476	0.00737572	0.763	0.704	0.852326
MEF2BNB	0.646582	0.0198615	0.237	0.296	0.852371
MIR16-1	0.646793	0.00324892	0.114	0.099	0.852555
TRIM3	0.646985	0.00840109	0.132	0.113	0.85268
RPL5	0.64703	-0.137696	1	1	0.85268
KIAA1257	0.647118	-0.0144122	0.132	0.127	0.852701
PADI3	0.647377	-0.031164	0.123	0.099	0.852794
SGK494	0.647408	-5.77937e-05	0.184	0.141	0.852794
PAN2	0.647468	0.0604113	0.439	0.38	0.852794
CYC1	0.647516	-0.0898095	0.921	0.887	0.852794
NUDT17	0.647556	-0.0228098	0.202	0.211	0.852794
DAGLB	0.647617	0.00419366	0.57	0.507	0.852794
UBALD1	0.647735	-0.011085	0.386	0.324	0.852855
TRAF3IP2	0.648172	0.0714911	0.263	0.31	0.853262
FAM98C	0.648257	0.0105486	0.193	0.183	0.853262
ACAD11	0.648308	-0.020008	0.36	0.324	0.853262
POLR3G	0.648357	-0.0374401	0.14	0.099	0.853262
NUDT22	0.648624	-0.0648703	0.579	0.549	0.853262
IKBIP	0.648649	-0.0581967	0.474	0.451	0.853262
CYSTM1	0.648659	0.0509405	0.246	0.282	0.853262
RPRD2	0.648675	0.0517418	0.465	0.521	0.853262
BTN2A2	0.648688	-0.032338	0.175	0.169	0.853262
SIGLEC17P	0.648903	0.0448952	0.439	0.493	0.853451
DIP2A	0.649145	-0.0576071	0.605	0.62	0.853675
ZMIZ2	0.649307	0.0423123	0.412	0.451	0.85371
NME6	0.649366	-0.0588292	0.518	0.535	0.85371
C20orf194	0.649386	0.0103522	0.307	0.254	0.85371
CHMP5	0.649479	0.00835119	0.649	0.69	0.853738
HECTD4	0.649606	0.0273553	0.404	0.38	0.853811
RBL2	0.649718	0.0950068	0.746	0.803	0.853819
PVR	0.649755	-0.0551981	0.254	0.197	0.853819
KLHL12	0.650012	-0.0627273	0.632	0.563	0.853874
ABCD4	0.650036	-0.00349448	0.658	0.592	0.853874
SERTAD1	0.650117	0.00857879	0.132	0.113	0.853874
PI4KB	0.650131	0.0838545	0.605	0.648	0.853874
TMEM163	0.650155	0.0596743	0.465	0.451	0.853874
LINC01150	0.650253	0.018874	0.14	0.127	0.853909
AP1AR	0.650453	0.0671633	0.43	0.423	0.854077
LXN	0.650727	0.0232844	0.544	0.493	0.854264
ZBED3-AS1	0.650738	-0.0165531	0.175	0.155	0.854264
PSMB6	0.651006	-0.189243	0.965	0.958	0.854521
TAF8	0.651151	-0.0704857	0.456	0.423	0.854617
ZMYND19	0.65173	0.0222541	0.482	0.451	0.855284
STX2	0.651847	0.0151746	0.228	0.282	0.855343
SMURF2	0.651996	-0.0692816	0.421	0.366	0.855356
MTSS1L	0.652036	-0.0238874	0.193	0.141	0.855356
GOT2	0.652072	-0.100872	0.798	0.746	0.855356
DPYD	0.652265	-0.0757022	0.737	0.676	0.855515
TTLL12	0.652372	-0.103618	0.684	0.62	0.855561
OTUD4	0.652728	-0.00219476	0.509	0.465	0.855934
NUBP2	0.652947	-0.0307123	0.702	0.746	0.856128
PORCN	0.653253	0.0130029	0.123	0.155	0.856435
AAED1	0.653466	-0.0252335	0.386	0.338	0.856537
P3H3	0.653521	-0.0164842	0.193	0.141	0.856537
CEACAM21	0.653547	0.0557306	0.772	0.761	0.856537
TIMM50	0.653848	0.0494577	0.693	0.704	0.856729
VPS36	0.653871	-0.00590999	0.807	0.761	0.856729
RHBDD1	0.654025	-0.0119689	0.439	0.38	0.856729
AGPAT3	0.654089	0.0368541	0.482	0.493	0.856729
SOAT1	0.654166	0.0369191	0.5	0.479	0.856729
CD164	0.654169	-0.046413	1	1	0.856729
ZAP70	0.654195	-0.0402148	0.149	0.113	0.856729
BBS5	0.654426	-0.0146759	0.254	0.197	0.856767
THNSL2	0.654437	0.0115323	0.158	0.211	0.856767
STIM1	0.65451	-0.0767612	0.491	0.423	0.856767
NLRP3	0.654512	0.0932032	0.289	0.324	0.856767
MLH3	0.654726	0.126113	0.702	0.718	0.856785
ASB7	0.65487	0.0765593	0.211	0.268	0.856785
ZNF512B	0.65489	0.00873634	0.202	0.183	0.856785
NASP	0.654906	-0.0852167	0.877	0.831	0.856785
TRAF3IP3	0.654932	0.0256634	0.728	0.732	0.856785
CYB561A3	0.655046	0.0289661	0.377	0.437	0.856785
HMBS	0.655147	0.0477993	0.596	0.592	0.856785
MPC2	0.655277	0.013786	0.798	0.775	0.856785
SNX3	0.655482	0.0698975	0.974	0.972	0.856785
ZNF608	0.655534	0.0231232	0.246	0.225	0.856785
NAA60	0.655629	-0.0698483	0.561	0.493	0.856785
AATF	0.655636	0.0752412	0.614	0.62	0.856785
PRNP	0.655721	-0.0853579	0.561	0.493	0.856785
THOP1	0.655767	0.0451376	0.518	0.507	0.856785
CASP1	0.655801	-0.0434099	0.632	0.577	0.856785
CCAR1	0.65584	-0.0173528	0.842	0.789	0.856785
MTX3	0.655957	-0.0164725	0.254	0.211	0.856785
TMED5	0.655965	-0.0758141	0.491	0.423	0.856785
IFIT2	0.656004	0.10746	0.184	0.225	0.856785
NMNAT3	0.656083	-0.0459119	0.298	0.239	0.856785
ARNT	0.656097	0.0301525	0.596	0.563	0.856785
EIF3D	0.656127	0.109537	0.939	0.944	0.856785
GFER	0.6562	0.0358422	0.351	0.394	0.856785
SLC25A25	0.656248	-0.0375229	0.184	0.141	0.856785
AMBRA1	0.656427	-0.0537628	0.316	0.254	0.856886
TRIQK	0.65647	-0.0231241	0.342	0.282	0.856886
APBB1	0.656547	0.028992	0.211	0.268	0.856893
WTAP	0.656909	0.0620839	0.974	0.958	0.857167
CDCA5	0.657023	-0.131335	0.298	0.268	0.857167
KIF23	0.657217	-0.0687646	0.237	0.183	0.857167
PWARSN	0.657366	-0.045784	0.246	0.197	0.857167
ZFP3	0.657458	0.00627189	0.193	0.155	0.857167
TRAM2	0.657469	0.0511812	0.316	0.352	0.857167
TAF12	0.657513	-0.0153694	0.421	0.451	0.857167
EMC8	0.65752	0.00607207	0.553	0.521	0.857167
IQGAP3	0.657621	-0.0446947	0.158	0.113	0.857167
FRAT1	0.657664	0.0150161	0.158	0.211	0.857167
SDHAP2	0.657699	-0.0273834	0.518	0.493	0.857167
CSAD	0.657706	-0.0325928	0.254	0.197	0.857167
LMF2	0.657719	-0.0111695	0.439	0.38	0.857167
SNORA25	0.657762	0.00130214	0.14	0.183	0.857167
CATSPER2P1	0.657982	-0.00267418	0.105	0.07	0.857328
LOC100130691	0.65803	0.011035	0.439	0.507	0.857328
MMAA	0.658203	0.0404925	0.158	0.197	0.857347
TTC32	0.658255	0.0347728	0.64	0.634	0.857347
GLTSCR1L	0.658323	-0.0377966	0.43	0.366	0.857347
MRPL54	0.658338	-0.0658925	0.588	0.521	0.857347
ORC4	0.658444	0.0790658	0.693	0.704	0.857347
SNX11	0.658505	0.0689693	0.211	0.268	0.857347
CEP192	0.658549	-0.0205107	0.447	0.408	0.857347
PNPT1	0.658619	0.000623045	0.649	0.592	0.857347
FANCI	0.658834	0.00128402	0.509	0.465	0.857533
RBM7	0.658993	-0.0523233	0.588	0.521	0.857548
RELL2	0.659054	0.0152992	0.088	0.113	0.857548
MAML2	0.659061	0.0653076	0.158	0.183	0.857548
RSPH3	0.659153	-0.0215258	0.316	0.254	0.857557
GNG10	0.659212	0.00163767	0.57	0.634	0.857557
ZNRD1-AS1	0.659296	-0.0363825	0.281	0.254	0.857574
IFIT3	0.659397	0.0348165	0.272	0.282	0.857612
TXNDC11	0.659697	-0.0119262	0.377	0.338	0.857907
TRIP11	0.659943	-0.0235358	0.684	0.634	0.858135
SLC38A9	0.660262	-0.052407	0.316	0.254	0.858456
PPP2R5B	0.660623	0.0375073	0.123	0.141	0.85878
RASA2	0.660655	0.0180281	0.605	0.563	0.85878
HOXA-AS3	0.660813	0.0145582	0.377	0.38	0.858892
PUM2	0.66089	0.0378442	0.86	0.831	0.858898
RNASEK	0.661088	-0.0106236	0.175	0.127	0.85892
CREB3	0.661115	0.0132806	0.395	0.38	0.85892
CAPS	0.661123	-0.0207269	0.272	0.282	0.85892
GTF3C4	0.6612	-0.042388	0.281	0.268	0.858927
ZNF772	0.661368	-0.0829389	0.36	0.296	0.859051
BAG5	0.66154	-0.0877304	0.561	0.493	0.859155
PRICKLE3	0.661591	-0.0315534	0.193	0.155	0.859155
CERK	0.661849	-0.0607792	0.553	0.493	0.85931
2009-09-01	0.661855	-0.0401732	0.561	0.493	0.85931
FAM212A	0.662402	-0.108355	0.807	0.831	0.859793
CCDC92	0.662449	0.0519726	0.544	0.577	0.859793
AVEN	0.662615	-0.0215617	0.43	0.366	0.859793
IMMT	0.662641	-0.083183	0.842	0.817	0.859793
PYGL	0.662655	-0.0127067	0.728	0.676	0.859793
TMEM17	0.662684	0.0478917	0.184	0.239	0.859793
FNTB	0.662734	0.000918853	0.14	0.113	0.859793
FUBP3	0.662804	0.0433403	0.439	0.465	0.859793
PAIP2B	0.663095	-0.0291202	0.14	0.099	0.860001
NAT9	0.663108	0.0552284	0.491	0.507	0.860001
TMEM242	0.663294	0.0127793	0.579	0.521	0.860149
ZNF524	0.663818	-0.0215613	0.254	0.197	0.860636
ANKRD10	0.663953	0.108453	0.965	0.972	0.860636
ATP5J	0.664011	-0.164548	0.991	1	0.860636
GCC1	0.664071	0.071979	0.237	0.296	0.860636
IMMP2L	0.664102	0.0261327	0.553	0.521	0.860636
TSSC1	0.664102	0.0479326	0.658	0.648	0.860636
ACYP1	0.664199	-0.108097	0.719	0.662	0.860668
HDHD1	0.664333	-0.0105578	0.14	0.099	0.860691
BTN2A1	0.664419	0.0237642	0.184	0.239	0.860691
PTPRC	0.664515	0.0910904	0.965	0.958	0.860691
ARHGAP12	0.664552	-0.0421081	0.228	0.239	0.860691
SNORD52	0.664601	0.00113013	0.237	0.197	0.860691
LOC100506551	0.66465	0.00481183	0.114	0.085	0.860691
SPEF2	0.664993	0.0271632	0.281	0.282	0.861026
RAP1B	0.665053	-0.0441176	0.974	0.972	0.861026
DNAH17	0.665212	0.00396624	0.114	0.099	0.861139
PPT1	0.665355	0.0567264	0.982	0.986	0.861205
OTULIN	0.665407	0.0873378	0.325	0.38	0.861205
AHNAK2	0.665598	-0.000950119	0.132	0.099	0.861247
CPT1B	0.665684	0.00328177	0.14	0.169	0.861247
ABL2	0.665705	0.00918075	0.307	0.254	0.861247
FAAP24	0.665729	0.011256	0.114	0.155	0.861247
WIPI1	0.665803	0.0376192	0.123	0.169	0.86125
SLC27A5	0.665979	-0.0857958	0.333	0.296	0.861384
GOLM1	0.666141	0.0759576	0.219	0.254	0.8615
WDR55	0.666499	0.00380368	0.351	0.296	0.861755
USP28	0.666502	-0.0337475	0.228	0.183	0.861755
LOC155060	0.666555	-0.0341121	0.149	0.127	0.861755
AHCYL1	0.666753	0.0782075	0.693	0.704	0.861772
VANGL1	0.666773	0.0715924	0.368	0.394	0.861772
PRR12	0.666784	-0.00360791	0.175	0.127	0.861772
G2E3	0.66686	-0.00154254	0.456	0.394	0.861777
PIGV	0.66704	0.014183	0.298	0.268	0.861915
SMARCA2	0.667221	0.111365	0.842	0.831	0.862043
LINC00115	0.667332	9.52966e-05	0.114	0.085	0.862043
C1orf122	0.667581	-0.0169536	0.421	0.479	0.862043
ZNF511	0.667591	-0.00887704	0.596	0.549	0.862043
TNFSF13B	0.667594	-0.0189008	0.86	0.817	0.862043
FAM50A	0.667608	-0.00749822	0.421	0.366	0.862043
CHD9	0.667662	-0.071923	0.947	0.944	0.862043
PRPF39	0.66784	0.00161277	0.658	0.704	0.862043
FBXO43	0.66785	-0.0424097	0.123	0.113	0.862043
SKIL	0.667861	0.0357725	0.184	0.169	0.862043
CIRBP	0.668078	0.0790107	0.947	0.972	0.86223
RPL8	0.668209	-0.136521	1	1	0.862305
ANKIB1	0.668302	0.000320397	0.237	0.296	0.862332
IRF2BP2	0.668681	0.105786	0.86	0.817	0.862702
UBE3D	0.668743	-0.0280449	0.237	0.183	0.862702
FAM216A	0.668805	-0.0696451	0.754	0.704	0.862702
FDX1L	0.668907	-0.000209311	0.412	0.38	0.86274
PTK2	0.668983	-0.090958	0.43	0.38	0.862745
SSBP2	0.66909	-0.135864	0.93	0.901	0.862768
TAF2	0.669146	-0.041979	0.579	0.592	0.862768
DSE	0.669223	-0.0089726	0.246	0.197	0.862775
IQCK	0.669387	-0.0141766	0.237	0.183	0.862893
MADD	0.66956	0.0679897	0.474	0.535	0.863022
CWC25	0.669648	-0.0302357	0.702	0.648	0.863042
RHPN1	0.669769	-0.0493994	0.579	0.606	0.863105
ZNF254	0.669953	-0.0676361	0.64	0.577	0.863249
SESN1	0.670068	-0.0723531	0.763	0.704	0.863249
ZNF71	0.670099	0.0612031	0.237	0.282	0.863249
TMEM222	0.67017	0.022945	0.412	0.479	0.863249
POMT1	0.670257	-0.120747	0.412	0.394	0.863268
CHKA	0.670505	-0.0872626	0.57	0.577	0.863494
IFNAR1	0.670936	0.0173152	0.561	0.507	0.863934
PLEKHG2	0.670999	-0.0015347	0.289	0.254	0.863934
SLC30A5	0.671064	-0.0292737	0.675	0.62	0.863934
CLEC16A	0.671178	0.0359902	0.377	0.38	0.863984
VPREB1	0.671248	-0.188746	0.158	0.141	0.863984
PPP2CA	0.671478	-0.0421728	0.947	0.915	0.864188
MRPL30	0.671598	0.034204	0.482	0.549	0.864249
ANGEL1	0.671841	-0.0155448	0.509	0.549	0.864408
NEDD1	0.671866	-0.0617818	0.544	0.479	0.864408
SEC31A	0.672059	0.0959148	0.895	0.915	0.864432
UBL4A	0.672099	-0.0416313	0.579	0.62	0.864432
EIF3F	0.672222	-0.0749375	0.939	0.944	0.864432
VRK1	0.672232	0.0808201	0.675	0.69	0.864432
ATP5F1	0.672265	-0.0609435	0.939	0.915	0.864432
RPS6KC1	0.672432	-0.0637844	0.5	0.437	0.864432
SFXN2	0.67244	0.03178	0.325	0.324	0.864432
PITPNA-AS1	0.672465	-0.0439239	0.298	0.239	0.864432
LSM2	0.672663	-0.0361565	0.86	0.817	0.864593
GDAP2	0.672991	0.0392901	0.289	0.352	0.864654
PSMB7	0.673008	-0.038018	0.912	0.944	0.864654
ARF3	0.673053	0.0567755	0.833	0.873	0.864654
HIPK3	0.673062	-0.00134969	0.614	0.592	0.864654
PER3	0.673072	0.0464448	0.219	0.239	0.864654
COPZ1	0.673155	-0.0391204	0.763	0.704	0.864667
PFDN5	0.673461	-0.198551	1	1	0.864967
CEP63	0.673681	-0.0421563	0.588	0.62	0.865098
C11orf1	0.673871	-0.045271	0.412	0.408	0.865098
SNRK	0.674049	0.0294587	0.412	0.479	0.865098
CRHR1-IT1	0.674063	-0.0337127	0.158	0.113	0.865098
RUNX3	0.674067	-0.0795149	0.623	0.592	0.865098
MROH6	0.674101	0.0134208	0.079	0.113	0.865098
RPL7A	0.674218	-0.0620771	0.991	1	0.865098
EPHX1	0.674225	-0.00816621	0.167	0.141	0.865098
ZSCAN25	0.674297	-0.0350464	0.289	0.239	0.865098
CEBPZOS	0.674333	-0.0220513	0.675	0.62	0.865098
FAS	0.67436	0.0357452	0.114	0.155	0.865098
OAZ1	0.674647	0.0693134	1	1	0.86537
LOC100133091	0.674718	0.00906991	0.263	0.324	0.86537
PPIG	0.674936	0.0570869	0.921	0.93	0.865447
ZNF443	0.674944	-0.0642145	0.193	0.169	0.865447
METTL5	0.675041	-0.0994144	0.781	0.746	0.865447
C22orf39	0.675073	-0.0960085	0.798	0.789	0.865447
KIAA1429	0.67514	-0.0061988	0.509	0.451	0.865447
METTL15	0.675317	-0.0148755	0.43	0.366	0.865581
TYW3	0.675419	-0.0261006	0.5	0.437	0.865619
PSMC5	0.675594	-0.0153657	0.921	0.944	0.86571
MAP2K5	0.675636	-0.0600435	0.298	0.239	0.86571
ARFGAP1	0.675752	0.0123514	0.289	0.254	0.865713
SMARCAL1	0.675814	-0.0892624	0.526	0.465	0.865713
MFN1	0.675855	0.0320988	0.237	0.197	0.865713
FNIP1	0.675992	0.0900006	0.772	0.803	0.86573
GSK3B	0.676014	0.0176176	0.5	0.451	0.86573
RAF1	0.676238	-0.00708879	0.658	0.634	0.865859
MRPL15	0.676259	0.0750276	0.754	0.775	0.865859
KIF22	0.676383	-0.0326445	0.693	0.648	0.865924
ADGRE2	0.676487	-0.0866972	0.526	0.465	0.865965
PRELID2	0.676567	0.0464044	0.474	0.465	0.865974
NR1H2	0.676723	0.0341294	0.728	0.746	0.865991
RBM18	0.676726	-0.0471047	0.482	0.423	0.865991
UBQLN4	0.676949	0.0189383	0.325	0.324	0.866017
GGACT	0.676964	0.036451	0.184	0.225	0.866017
GPATCH2L	0.677048	0.0735482	0.57	0.563	0.866017
TRPS1	0.677099	-0.017881	0.544	0.479	0.866017
SVIL-AS1	0.677109	-0.00547413	0.43	0.38	0.866017
EHMT1	0.67744	-0.0558527	0.719	0.746	0.866347
ZNF717	0.677652	-0.0378633	0.325	0.268	0.86644
LOC728554	0.677657	-0.000825617	0.886	0.845	0.86644
IPW	0.67787	0.0317619	0.105	0.127	0.86662
C1GALT1C1	0.67812	0.0788939	0.395	0.423	0.866845
KDM6A	0.678205	-0.0367089	0.316	0.31	0.866862
ZNF251	0.678379	0.069418	0.325	0.38	0.866991
FMO4	0.678501	-0.0111032	0.14	0.099	0.867055
A2M	0.678751	0.0112773	0.158	0.169	0.867281
SNORD26	0.678843	-0.000255788	0.202	0.155	0.867306
UROD	0.679022	-0.0374372	0.912	0.944	0.867353
CST3	0.679029	-0.0652867	0.956	0.958	0.867353
MSL2	0.679148	-0.0638865	0.544	0.479	0.867353
EOGT	0.679171	0.0718821	0.298	0.31	0.867353
LOC100132077	0.679692	0.0146454	0.114	0.127	0.867926
IRGQ	0.679962	0.0277395	0.14	0.141	0.868098
KCNE3	0.680034	0.0200502	0.114	0.099	0.868098
PPCS	0.680046	0.0691044	0.842	0.817	0.868098
ZNF615	0.680638	0.0574642	0.289	0.282	0.868401
KIAA0141	0.680651	0.0533714	0.64	0.69	0.868401
LRR1	0.680719	0.0611588	0.5	0.563	0.868401
LAMP2	0.680741	0.0220992	0.965	0.944	0.868401
AQP11	0.680779	0.0206751	0.123	0.169	0.868401
SPATA5	0.680787	-0.00422805	0.281	0.225	0.868401
MED13	0.680792	0.018851	0.491	0.437	0.868401
TFIP11	0.681079	-0.00314179	0.544	0.507	0.868643
LPXN	0.681219	0.00147419	0.307	0.268	0.868643
FAM169A	0.681263	0.060928	0.404	0.38	0.868643
C22orf34	0.681373	0.00541354	0.43	0.394	0.868643
CBWD6	0.681422	-0.004803	0.298	0.239	0.868643
ZNF213	0.681524	0.0317931	0.167	0.183	0.868643
FLVCR1-AS1	0.681634	-0.0185737	0.202	0.155	0.868643
DNAJB1	0.681685	0.100941	0.719	0.732	0.868643
LINC00539	0.681686	0.0377085	0.368	0.352	0.868643
SUPT4H1	0.68171	-0.0450077	0.57	0.507	0.868643
BIN2	0.681907	0.0382385	0.939	0.93	0.868677
GEMIN8	0.681953	-0.040604	0.386	0.324	0.868677
IKZF1	0.682042	-0.0422182	0.912	0.873	0.868677
ATXN7L3B	0.682192	0.0557674	0.851	0.803	0.868677
SERPINB9	0.682227	-0.00785398	0.658	0.606	0.868677
NQO2	0.682261	-0.101721	0.535	0.479	0.868677
TTC28-AS1	0.682417	0.0167212	0.544	0.507	0.868677
RFXANK	0.682437	-0.0374587	0.632	0.662	0.868677
WDR83OS	0.682448	-0.143806	0.982	0.986	0.868677
TAP1	0.682465	0.0524703	0.605	0.592	0.868677
SELT	0.682737	-0.0262076	0.877	0.831	0.86873
CHUK	0.682749	-0.0134703	0.298	0.324	0.86873
GCNT1	0.682789	-0.095055	0.57	0.507	0.86873
SRPX2	0.682801	0.010171	0.123	0.169	0.86873
ABCF3	0.682993	0.0397235	0.553	0.549	0.86873
LINC00869	0.683027	0.00676421	0.281	0.296	0.86873
TBC1D31	0.683054	-0.0790988	0.368	0.31	0.86873
DNAJC9	0.683089	0.0364227	0.789	0.817	0.86873
SUPT5H	0.683331	0.0457357	0.763	0.746	0.868812
RIF1	0.683357	-0.0492204	0.719	0.746	0.868812
RFXAP	0.683387	0.00214975	0.36	0.324	0.868812
PIK3CA	0.683484	-0.0429711	0.228	0.211	0.868812
ZNF845	0.683555	-0.0516724	0.237	0.183	0.868812
FAM104B	0.683615	-0.0675162	0.421	0.394	0.868812
DHPS	0.683768	-0.042164	0.649	0.634	0.868812
USP30-AS1	0.683782	-0.0203933	0.237	0.183	0.868812
RBM12	0.683877	0.0771106	0.789	0.789	0.868812
SAMD12	0.683881	0.0361817	0.202	0.254	0.868812
ITPKC	0.684004	0.0427541	0.123	0.169	0.868875
TAF6	0.684224	0.0686482	0.561	0.62	0.869017
TRIM47	0.684438	-0.0102481	0.509	0.465	0.869017
SNORD96A	0.68448	-0.00179215	0.123	0.085	0.869017
POFUT1	0.684493	0.0709499	0.272	0.324	0.869017
HACL1	0.684584	0.0801059	0.544	0.563	0.869017
CENPV	0.684638	-0.0180899	0.342	0.282	0.869017
RSPH1	0.684654	0.0251864	0.114	0.127	0.869017
PDXDC2P	0.684761	0.00234352	0.298	0.254	0.869017
CDC45	0.684771	0.0186728	0.219	0.197	0.869017
ZSCAN21	0.685086	-0.00480868	0.289	0.254	0.869325
PLK1	0.685159	-0.170535	0.14	0.099	0.869325
WDR11	0.685237	-0.0708263	0.614	0.549	0.869332
C17orf97	0.685397	-0.000741288	0.316	0.268	0.869443
ZFP64	0.685471	-0.0483915	0.254	0.211	0.869443
ZNF527	0.685884	0.0254575	0.114	0.113	0.869861
KIAA0825	0.685946	0.0257795	0.395	0.366	0.869861
MINOS1	0.68607	-0.189762	0.833	0.831	0.869896
CYLD	0.686119	0.0941543	0.746	0.718	0.869896
TRAIP	0.686381	-0.00645324	0.193	0.155	0.870135
C3orf14	0.68647	-0.0330892	0.175	0.183	0.870156
PPAPDC2	0.686806	0.0274153	0.175	0.225	0.870389
FAM46A	0.686875	-0.0763548	0.456	0.394	0.870389
DHCR24	0.686892	0.125765	0.5	0.549	0.870389
TMEM170B	0.686946	-0.0309173	0.14	0.099	0.870389
UBE2A	0.687179	-0.0762233	0.789	0.746	0.87059
GPSM1	0.687389	-0.0286701	0.491	0.437	0.87059
STYX	0.687464	0.0142113	0.518	0.479	0.87059
CITED4	0.687467	0.00588466	0.325	0.38	0.87059
ZEB1-AS1	0.6876	-0.019283	0.272	0.225	0.87059
ATG7	0.687631	-0.083563	0.377	0.352	0.87059
PABPC1	0.687765	0.00360026	1	1	0.87059
DYNLT3	0.687829	-0.0449523	0.43	0.394	0.87059
TMEM67	0.687868	0.00070278	0.316	0.268	0.87059
SEPP1	0.687892	-0.0243974	0.386	0.324	0.87059
IFI6	0.687935	0.0293495	0.684	0.732	0.87059
CAB39	0.68798	-0.0729937	0.649	0.62	0.87059
CACUL1	0.688089	-0.0690227	0.789	0.789	0.870636
RNF187	0.688394	0.0921693	0.842	0.873	0.870929
METRN	0.68861	0.0111782	0.096	0.113	0.87111
ZNF354B	0.688859	0.00440948	0.289	0.254	0.871333
EHHADH	0.688977	-0.0546318	0.228	0.183	0.87139
FANCD2	0.689327	-0.00100227	0.404	0.437	0.871649
HDGFRP2	0.689328	0.053877	0.544	0.577	0.871649
ASMTL-AS1	0.689548	0.0155611	0.105	0.141	0.871772
PATL2	0.689571	-0.0362724	0.14	0.099	0.871772
SCARNA22	0.689733	-0.0122379	0.237	0.197	0.871884
ITPR3	0.690001	-0.0240962	0.219	0.197	0.872075
PIGC	0.690086	0.0516228	0.588	0.577	0.872075
MYO15B	0.690104	0.0481215	0.518	0.535	0.872075
GMFB	0.690215	0.0847908	0.544	0.592	0.872078
TAF1A	0.69027	0.0212895	0.184	0.225	0.872078
LRCH3	0.690325	-0.0234077	0.456	0.493	0.872078
RNF213	0.690551	-0.0365501	0.912	0.873	0.872118
ZNF519	0.690577	-0.060597	0.298	0.254	0.872118
LNPEP	0.690605	-0.0218143	0.596	0.535	0.872118
AKAP11	0.690649	-0.0829192	0.544	0.479	0.872118
STXBP5	0.690789	0.0766799	0.518	0.563	0.872189
CPNE8	0.690852	-0.0516626	0.684	0.718	0.872189
SH3PXD2A	0.690974	-0.0159315	0.14	0.099	0.87219
RGP1	0.69103	-0.00694744	0.123	0.085	0.87219
TRIM62	0.69119	0.0149348	0.105	0.07	0.87219
TMEM261	0.69122	-0.0396017	0.833	0.817	0.87219
ANO9	0.691244	-0.0389111	0.193	0.155	0.87219
NUCB2	0.69129	-0.0629376	0.991	0.986	0.87219
KAT5	0.691468	-0.00259215	0.614	0.563	0.872232
SCO2	0.691471	0.00457241	0.228	0.239	0.872232
DNAJA1	0.691606	0.0291566	0.895	0.93	0.872305
DAPP1	0.691674	-0.0353915	0.553	0.577	0.872305
ZNHIT2	0.691954	0.0262014	0.254	0.282	0.872566
ACE	0.692356	-0.0367296	0.281	0.225	0.872915
BTBD10	0.692377	-0.0208433	0.412	0.366	0.872915
RIPK3	0.692619	-0.024127	0.254	0.211	0.873095
KCNQ5-IT1	0.692666	-0.00852285	0.14	0.099	0.873095
AEN	0.692999	0.0643031	0.281	0.268	0.873421
MIR6516	0.693163	0.00046976	0.105	0.07	0.873537
LOC115110	0.69324	0.0138983	0.114	0.099	0.873541
SPTLC1	0.693356	0.0741597	0.57	0.592	0.873553
RMND5B	0.693396	-0.0033344	0.482	0.437	0.873553
ZC3H6	0.693516	-0.00356192	0.5	0.437	0.873612
SLC25A27	0.69379	0.0188864	0.123	0.141	0.873865
TFCP2	0.693863	0.0187676	0.289	0.268	0.873865
MLYCD	0.694007	-0.0164557	0.377	0.324	0.873884
SRSF11	0.694025	0.0646561	0.974	0.986	0.873884
MIR101-1	0.694191	-0.00257337	0.14	0.099	0.87393
TIMM9	0.694234	0.0266378	0.649	0.62	0.87393
SSFA2	0.694281	-0.0492584	0.588	0.592	0.87393
USP34	0.694598	-0.108212	0.763	0.746	0.874051
KLC1	0.694632	0.0773246	0.667	0.69	0.874051
APOBEC3B	0.694665	-0.00889132	0.289	0.239	0.874051
HCG18	0.69467	-0.0520042	0.693	0.634	0.874051
ZFPL1	0.694939	0.00392209	0.579	0.535	0.874188
CPSF6	0.695041	-0.0875068	0.965	0.972	0.874188
MZT1	0.695114	0.0427749	0.377	0.366	0.874188
YWHAE	0.695156	0.0697921	1	1	0.874188
PDZD2	0.695188	0.00314074	0.123	0.155	0.874188
FHL1	0.69524	0.0682328	0.895	0.873	0.874188
C12orf4	0.695403	-0.0156912	0.281	0.225	0.874188
TM9SF4	0.695429	0.0737329	0.526	0.521	0.874188
MTIF3	0.695609	-0.0468856	0.702	0.746	0.874188
HNRNPKP3	0.695609	0.000283564	0.202	0.155	0.874188
YPEL1	0.69562	0.0673848	0.289	0.324	0.874188
C1QTNF3-AMACR	0.695659	0.00908288	0.114	0.141	0.874188
NCAPH	0.695821	-0.0546755	0.193	0.155	0.874258
HACE1	0.695924	0.0541867	0.272	0.268	0.874258
ABCG1	0.695933	0.0844925	0.526	0.563	0.874258
EFTUD1	0.696347	0.0601184	0.421	0.38	0.874605
CCDC77	0.696356	0.048756	0.237	0.282	0.874605
SP1	0.696517	-0.0597155	0.412	0.38	0.874664
ZSCAN5A	0.69655	0.00208172	0.114	0.099	0.874664
FBN1	0.696815	-0.0135938	0.202	0.155	0.874905
RCOR1	0.696923	0.0199849	0.333	0.394	0.874948
STIP1	0.697215	0.0570501	0.781	0.817	0.875222
RPL9	0.697397	-0.0648014	1	1	0.875227
TSPY26P	0.697552	-0.0280379	0.149	0.113	0.875227
COMMD7	0.697596	0.00787899	0.965	0.944	0.875227
TIFA	0.697605	0.0727726	0.377	0.437	0.875227
MTHFD1	0.697626	0.069972	0.868	0.873	0.875227
HPGD	0.697658	-0.0401757	0.219	0.169	0.875227
TRMU	0.697764	-0.0505674	0.456	0.394	0.875268
ZZZ3	0.698235	-0.032842	0.711	0.732	0.875709
HOOK2	0.698364	0.0143743	0.272	0.268	0.875709
PAPD4	0.698489	0.0436961	0.711	0.761	0.875709
FOXO1	0.698495	-0.0462026	0.351	0.296	0.875709
CD320	0.698573	-0.0330723	0.36	0.366	0.875709
TOB1	0.698615	0.0739755	0.544	0.606	0.875709
DPY19L2	0.69863	0.0509987	0.605	0.648	0.875709
THAP8	0.698845	0.0217261	0.175	0.225	0.875804
DDX31	0.698852	0.0523811	0.289	0.324	0.875804
BOLA3	0.698938	-0.0637314	0.605	0.563	0.87582
FKBP5	0.699309	0.0565537	0.737	0.789	0.876192
DVL3	0.69947	0.0525124	0.491	0.549	0.87624
PIK3C2A	0.699494	-0.0927428	0.36	0.31	0.87624
HYLS1	0.699676	-0.0428955	0.325	0.268	0.876371
SLC35E2B	0.699746	-0.0244306	0.667	0.606	0.876371
ULK2	0.699957	-0.0618889	0.456	0.408	0.876453
UBTF	0.700019	-0.0734667	0.684	0.634	0.876453
MYH10	0.700032	0.0552534	0.377	0.338	0.876453
DDX42	0.700169	-0.0506046	0.64	0.676	0.876461
SLC38A2	0.700189	-0.094154	0.947	0.915	0.876461
ITGA4	0.700382	-0.0717704	0.956	0.93	0.876461
SYNGAP1	0.700704	-0.00792502	0.167	0.141	0.876461
PIGP	0.700758	-0.0677589	0.465	0.479	0.876461
KANSL1L	0.700804	-0.000854973	0.614	0.563	0.876461
C1orf50	0.700852	-0.071507	0.333	0.31	0.876461
RASAL2	0.700896	-0.0452808	0.281	0.225	0.876461
INO80C	0.700899	-0.0174718	0.412	0.352	0.876461
DNAJC3-AS1	0.700991	0.00559919	0.175	0.197	0.876461
KIF20A	0.701019	-0.0626849	0.158	0.127	0.876461
FAM91A1	0.701035	0.127303	0.579	0.592	0.876461
HJURP	0.701139	-0.029188	0.158	0.127	0.876461
EXOSC8	0.701146	-0.109452	0.816	0.803	0.876461
STRIP1	0.701154	-0.0638238	0.456	0.394	0.876461
ZNF710	0.701213	0.0290854	0.228	0.239	0.876461
MAP2K4	0.70144	0.0609146	0.474	0.493	0.876609
MAPK1	0.701516	-0.110915	0.772	0.718	0.876609
MYCN	0.701552	-0.0425261	0.781	0.746	0.876609
GGPS1	0.701657	0.0554079	0.5	0.563	0.876615
EIF6	0.701704	-0.0705588	0.912	0.873	0.876615
PIGH	0.702051	-0.0175408	0.43	0.479	0.87678
PPP3CA	0.702121	0.104914	0.825	0.859	0.87678
SLC2A6	0.702129	-0.00203252	0.149	0.127	0.87678
NADK	0.702177	-0.0374703	0.544	0.493	0.87678
KDM4C	0.702203	-0.0403521	0.377	0.408	0.87678
PVT1	0.70237	0.00962881	0.219	0.211	0.876897
TBC1D22A	0.70256	0.0249642	0.316	0.366	0.877027
ZNF24	0.702621	0.00651144	0.632	0.69	0.877027
RASGRP2	0.702803	-0.0560096	0.719	0.662	0.877078
SH3GLB2	0.702809	-0.0330787	0.596	0.535	0.877078
BCKDK	0.702993	-0.0162038	0.807	0.775	0.877216
CLCN1	0.703131	-0.0136363	0.105	0.099	0.877296
YEATS4	0.703321	-0.0146193	0.623	0.563	0.877313
FAM206A	0.703333	0.0121886	0.421	0.38	0.877313
POC5	0.703365	0.0691441	0.368	0.38	0.877313
LRRC75A-AS1	0.703499	-0.0404546	1	1	0.877388
SP3	0.703624	0.045061	0.772	0.775	0.877414
THADA	0.703666	0.0333263	0.57	0.592	0.877414
GOLGB1	0.703967	0.00944401	0.807	0.775	0.877492
H2AFJ	0.703977	0.031759	0.588	0.577	0.877492
LINC00899	0.703977	-0.0279186	0.202	0.197	0.877492
EFCC1	0.704023	-0.0238497	0.465	0.479	0.877492
HIST1H3B	0.7046	-0.000724237	0.132	0.099	0.87812
PARG	0.704825	0.0622454	0.447	0.465	0.878308
ASTE1	0.705009	0.0323792	0.368	0.366	0.878446
PKIA	0.705109	0.0775965	0.351	0.394	0.878479
GPR162	0.705538	-0.00450033	0.123	0.141	0.878874
NUDT5	0.705574	-0.05189	0.833	0.789	0.878874
DSTYK	0.705897	0.0212144	0.246	0.296	0.879174
JRK	0.706018	-0.0679223	0.263	0.239	0.879174
GLTP	0.706035	0.0368899	0.544	0.606	0.879174
ZNF404	0.706236	-0.0361693	0.123	0.085	0.879277
ITPR2	0.706266	0.00115142	0.588	0.535	0.879277
PIM1	0.706442	0.101628	0.64	0.69	0.879328
ZSCAN12	0.706454	-0.0217742	0.325	0.268	0.879328
STAT5A	0.706894	0.0532721	0.947	0.93	0.879749
GEMIN6	0.70694	-0.0174652	0.368	0.31	0.879749
ARID3B	0.707065	0.0215679	0.184	0.183	0.879812
COPA	0.707218	0.00152023	0.877	0.915	0.879912
FAM66C	0.707415	0.0187215	0.14	0.169	0.880043
CCDC12	0.707471	0.0018933	0.868	0.873	0.880043
NFS1	0.707593	-0.0590154	0.333	0.338	0.880103
LMO7	0.707753	0.0457443	0.175	0.183	0.880109
CNP	0.707768	-0.0694519	0.693	0.634	0.880109
GTF2F2	0.707858	-0.0611248	0.526	0.507	0.880109
LRRC75B	0.707893	0.00140501	0.246	0.211	0.880109
LOC100131564	0.708215	-0.0290433	0.825	0.775	0.880418
CARKD	0.708292	0.0288198	0.307	0.366	0.880421
FNBP1	0.708547	-0.054245	0.956	0.958	0.88049
PAWR	0.708583	0.0151233	0.605	0.662	0.88049
KCNJ3	0.708628	0.00258262	0.228	0.211	0.88049
ASF1B	0.708642	0.0716137	0.254	0.31	0.88049
NDUFB5	0.708775	0.00983218	0.746	0.732	0.880564
ANKLE2	0.708862	0.0361489	0.702	0.662	0.880579
CKS2	0.709254	-0.0801842	0.921	0.944	0.880975
GNA15	0.709467	-0.0515568	0.825	0.775	0.881066
ROBO3	0.709475	-0.0141926	0.798	0.761	0.881066
NOLC1	0.709566	0.0603395	0.825	0.817	0.881081
EFTUD2	0.709635	-0.00828334	0.763	0.718	0.881081
RMDN2	0.709744	-0.036597	0.123	0.085	0.881126
JUP	0.709944	-0.0374294	0.851	0.873	0.881258
DIEXF	0.710023	0.0528491	0.333	0.352	0.881258
FGR	0.710119	-0.0251321	0.105	0.07	0.881258
ZNF846	0.710146	-0.0333102	0.123	0.085	0.881258
DIS3L	0.710311	-0.0246388	0.711	0.662	0.881303
SMAD9	0.710378	0.0181035	0.123	0.155	0.881303
PDGFC	0.710474	-0.0481997	0.588	0.563	0.881303
ZNF436	0.710478	0.0165109	0.132	0.113	0.881303
ZGLP1	0.710577	-0.0104464	0.105	0.07	0.881334
SLAIN1	0.71082	-0.0265391	0.404	0.423	0.881459
ITPK1	0.710826	-0.027334	0.412	0.352	0.881459
ORC1	0.711021	0.0263745	0.237	0.225	0.88161
TRPM7	0.711158	0.0707086	0.596	0.577	0.881688
ZADH2	0.711495	0.0323353	0.465	0.493	0.882015
CRAT	0.711622	0.0751974	0.202	0.254	0.88208
NR2C2	0.711944	-0.0607168	0.447	0.423	0.882388
CCT6B	0.712491	-0.0238322	0.167	0.127	0.882923
PNPLA4	0.712524	-0.0531886	0.246	0.239	0.882923
PIKFYVE	0.712688	0.00270709	0.702	0.662	0.883035
ABHD14B	0.712801	0.00446212	0.772	0.789	0.883064
C17orf50	0.712925	0.0286945	0.246	0.225	0.883064
EIF3J	0.712934	-0.0460894	0.842	0.803	0.883064
SUPT16H	0.713108	0.0587546	0.904	0.93	0.883189
GOPC	0.713258	0.0707529	0.667	0.676	0.883197
AAGAB	0.713292	-0.0647141	0.526	0.465	0.883197
PPFIA1	0.713362	-0.101327	0.491	0.437	0.883197
GRINA	0.713553	-0.041102	0.772	0.775	0.883197
UBAP2L	0.713587	-0.00338937	0.93	0.901	0.883197
RBM38	0.713588	0.0293323	0.368	0.366	0.883197
C12orf65	0.713633	-0.0654123	0.596	0.577	0.883197
CASP7	0.713777	0.0209349	0.333	0.31	0.883246
ZC3H12A	0.713891	-0.0157815	0.149	0.113	0.883246
EIF2AK2	0.713895	-0.063291	0.728	0.676	0.883246
SLC38A7	0.713978	-0.0294512	0.289	0.239	0.883257
SELK	0.714116	-0.0413199	0.746	0.69	0.883337
SEPSECS-AS1	0.714744	-0.0274168	0.263	0.211	0.884022
ERAP1	0.715061	-7.99898e-05	0.754	0.789	0.884236
SETD7	0.715073	0.0531131	0.184	0.211	0.884236
CYCS	0.7153	-0.0615156	0.816	0.775	0.884236
RPRD1B	0.715383	-0.0631168	0.421	0.366	0.884236
RAB3GAP1	0.715425	-0.0400816	0.772	0.718	0.884236
PPP2R2D	0.715435	0.000149884	0.395	0.338	0.884236
ZNF786	0.715436	0.0663641	0.254	0.31	0.884236
MSTO2P	0.715632	0.0199919	0.439	0.437	0.884333
HACD4	0.715766	-0.0369721	0.632	0.676	0.884333
DGCR8	0.715769	0.0487741	0.316	0.366	0.884333
SERP1	0.715811	0.00309543	0.974	0.958	0.884333
CASP2	0.716025	0.0492145	0.947	0.944	0.884506
HEATR5B	0.716126	0.0782024	0.64	0.676	0.884539
QRSL1	0.716416	0.00679317	0.57	0.535	0.884653
KCTD9	0.71644	-0.0290147	0.175	0.211	0.884653
SNHG11	0.71644	0.066012	0.351	0.38	0.884653
MALT1	0.716561	0.0354173	0.281	0.296	0.884688
GAB1	0.716618	-0.0712484	0.202	0.183	0.884688
ZNF268	0.716989	0.0775285	0.377	0.366	0.885055
PHF14	0.717166	0.0468691	0.781	0.803	0.885152
LINC01481	0.717418	0.000109152	0.553	0.507	0.885152
TIGAR	0.717447	0.00494009	0.114	0.099	0.885152
ESYT1	0.717485	0.123352	0.816	0.845	0.885152
SPIN3	0.717505	0.132268	0.211	0.239	0.885152
DPH3	0.717512	0.0242343	0.298	0.254	0.885152
KLHL42	0.717613	0.016639	0.404	0.352	0.885156
COPB2	0.717664	0.0215192	0.807	0.803	0.885156
CENPF	0.717797	0.0327308	0.404	0.394	0.88516
ZNF677	0.717816	-0.0156533	0.316	0.268	0.88516
ATG12	0.717907	0.0846972	0.746	0.775	0.885181
TRNT1	0.718145	0.0209312	0.728	0.704	0.885383
PICK1	0.718714	-0.0311473	0.36	0.31	0.885993
SNORA40	0.718921	0.000632799	0.175	0.141	0.88611
KIAA1407	0.719013	0.0145405	0.184	0.169	0.88611
ARHGAP17	0.719051	0.0315329	0.737	0.789	0.88611
BRCC3	0.719105	0.0393282	0.605	0.577	0.88611
NFATC1	0.71919	-0.0553837	0.439	0.38	0.88612
PTMA	0.71934	-0.0350387	1	1	0.88612
FEM1C	0.719441	-0.0883808	0.149	0.113	0.88612
ARL6IP4	0.719758	-0.00127809	0.982	0.986	0.88612
ZNF771	0.720069	0.00223681	0.228	0.197	0.88612
NADK2	0.720115	-0.0611981	0.57	0.549	0.88612
DHX8	0.720118	0.0443616	0.447	0.507	0.88612
ANKMY1	0.720133	-0.0218056	0.254	0.268	0.88612
DDX19B	0.720191	0.0405471	0.614	0.634	0.88612
PHC3	0.720195	0.0420352	0.781	0.789	0.88612
INPP5K	0.720208	-0.0769642	0.404	0.352	0.88612
SLFN13	0.720243	-0.0994571	0.719	0.718	0.88612
CFLAR	0.720333	-0.0914958	0.754	0.775	0.88612
ASNS	0.72034	0.0253826	0.272	0.254	0.88612
PMM2	0.720356	0.0265216	0.36	0.352	0.88612
SPATA2	0.720362	-0.0305395	0.237	0.239	0.88612
ABHD16A	0.720588	0.0158416	0.614	0.592	0.88612
NMRAL1	0.720653	0.0147106	0.798	0.845	0.88612
EHD2	0.720656	0.00284339	0.588	0.634	0.88612
P2RY1	0.72066	-0.0086392	0.158	0.127	0.88612
NCDN	0.720673	-0.0422757	0.43	0.38	0.88612
SETD9	0.721215	-0.0302261	0.307	0.254	0.886695
CDCA4	0.721301	-0.012585	0.474	0.437	0.886709
RELT	0.721425	-0.0412468	0.298	0.31	0.886767
SMOX	0.721497	0.0313525	0.114	0.155	0.886767
PXDC1	0.721573	0.0148668	0.14	0.183	0.88677
PELI3	0.721675	0.0263471	0.132	0.155	0.886803
MIR3671	0.721855	-0.00765588	0.149	0.113	0.886933
BCKDHA	0.722014	-0.00753007	0.798	0.845	0.887037
SOGA1	0.722133	0.0225742	0.211	0.211	0.887092
MOB1A	0.722222	-0.00799607	0.886	0.915	0.887097
LINC01355	0.722285	0.0340198	0.237	0.282	0.887097
STT3A	0.7225	0.0299656	0.895	0.873	0.887268
CSTB	0.722586	-0.0796915	0.807	0.803	0.887283
ZNF644	0.722697	-0.0689129	0.693	0.676	0.887328
C16orf70	0.722954	0.0566773	0.351	0.394	0.887523
CMPK2	0.723103	0.0483907	0.439	0.437	0.887523
ZNF185	0.723151	0.0460813	0.219	0.268	0.887523
BAIAP2-AS1	0.723187	-0.0254783	0.263	0.211	0.887523
STXBP3	0.723227	-0.00834364	0.781	0.732	0.887523
FBXL15	0.723558	0.0369689	0.693	0.746	0.887837
DEPDC1	0.723791	-0.00762986	0.175	0.141	0.888018
RAD51-AS1	0.723854	-0.0034704	0.368	0.324	0.888018
LDLRAD4	0.724141	-0.0313029	0.307	0.254	0.888279
RPL24	0.724474	-0.0307619	1	1	0.888534
NAPA	0.724518	0.0290959	0.851	0.845	0.888534
UBE2Q2P2	0.724874	0.0285301	0.307	0.324	0.888534
LINC00341	0.724874	-0.00531495	0.298	0.254	0.888534
SLC35E3	0.724902	0.0446338	0.325	0.352	0.888534
MRFAP1	0.724935	-0.0582229	0.886	0.845	0.888534
PLEKHM2	0.72494	0.0455635	0.404	0.394	0.888534
ACOX2	0.724945	-0.00459688	0.465	0.408	0.888534
BEX2	0.725072	-0.00150649	0.763	0.789	0.888599
UQCRFS1	0.72523	-0.0343194	0.956	0.958	0.888653
PARVB	0.725275	-0.0414826	0.684	0.676	0.888653
EXTL2	0.72534	-0.0534111	0.623	0.563	0.888653
ELMOD2	0.725642	-0.0818109	0.43	0.408	0.888811
TESPA1	0.725666	-0.0186397	0.956	0.93	0.888811
TMOD3	0.725693	-0.0737211	0.649	0.592	0.888811
SDCCAG8	0.725822	0.000600462	0.868	0.831	0.888878
VKORC1L1	0.726094	-0.0207351	0.544	0.493	0.889105
EIF4H	0.726156	0.0291753	0.947	0.958	0.889105
NOSIP	0.726526	-0.0847341	0.702	0.662	0.889292
RTTN	0.726536	-0.0288626	0.202	0.239	0.889292
UBTD2	0.726642	0.0225898	0.447	0.408	0.889292
LINC01420	0.726878	0.00275166	0.912	0.944	0.889292
ARID1B	0.726886	-0.0121546	0.877	0.845	0.889292
LOC100506083	0.726929	-0.00796386	0.158	0.127	0.889292
PIGM	0.727058	-0.0260973	0.754	0.704	0.889292
TFEC	0.727142	-0.0155903	0.553	0.507	0.889292
NDRG1	0.727194	0.0333712	0.202	0.183	0.889292
ZNF121	0.727219	0.0804081	0.184	0.169	0.889292
SKP2	0.727295	0.0365777	0.675	0.648	0.889292
PPWD1	0.727354	0.0434002	0.728	0.732	0.889292
ZNF687	0.727364	-0.0520041	0.439	0.38	0.889292
ABI2	0.727384	-0.101599	0.526	0.493	0.889292
ZNF630	0.727426	-0.022349	0.184	0.211	0.889292
ANAPC4	0.727573	0.0632417	0.614	0.592	0.88937
DHRS4L2	0.72764	0.0106641	0.719	0.761	0.88937
RANBP10	0.72788	0.0770567	0.307	0.338	0.889565
CEP250	0.72801	-0.0513504	0.482	0.423	0.889565
IFI30	0.728022	-0.0608127	0.298	0.254	0.889565
TP53I3	0.728171	0.0189855	0.351	0.408	0.889616
KIAA1804	0.728377	0.00773892	0.167	0.127	0.889616
DEF6	0.728459	0.0371377	0.772	0.817	0.889616
KLC2	0.728469	-0.0124949	0.14	0.155	0.889616
CLPX	0.728513	0.0658265	0.535	0.563	0.889616
NT5DC3	0.728573	0.0523952	0.219	0.239	0.889616
PCMTD1	0.728621	-0.0611434	0.728	0.718	0.889616
SMNDC1	0.728663	-0.0494471	0.439	0.38	0.889616
GORAB	0.728833	-0.0265607	0.246	0.197	0.889616
SBF2	0.728935	0.0371032	0.474	0.465	0.889616
PEAR1	0.729045	-0.0103404	0.272	0.225	0.889616
RBL1	0.729064	0.0435186	0.43	0.38	0.889616
ADRM1	0.729152	-0.0636606	0.737	0.69	0.889616
EEF2K	0.729235	0.0769096	0.465	0.493	0.889616
MIR4712	0.729338	-0.00962219	0.132	0.099	0.889616
SRGN	0.729474	0.0734843	0.825	0.859	0.889616
VPS51	0.729488	0.0329697	0.719	0.718	0.889616
NELFB	0.729499	0.0493292	0.57	0.563	0.889616
GBAT2	0.729543	0.0369796	0.509	0.535	0.889616
ARAP1	0.729555	-0.0639954	0.579	0.535	0.889616
BCAT1	0.729884	-0.0760936	0.895	0.859	0.889926
BRAP	0.730381	0.103664	0.456	0.507	0.890442
OSTM1	0.730801	-0.0557832	0.246	0.197	0.890862
SUN2	0.731097	0.0260455	0.754	0.803	0.891125
TFEB	0.731166	-0.0353487	0.149	0.127	0.891125
ZBED3	0.731515	-0.0499186	0.64	0.62	0.891367
UBE2Z	0.731578	-0.0760868	0.675	0.648	0.891367
TRUB1	0.731589	0.0292626	0.333	0.338	0.891367
SDHD	0.731754	0.0623162	0.965	0.958	0.891477
WIPF2	0.731957	0.0282903	0.325	0.352	0.891583
ALOX12	0.732048	0.0107351	0.184	0.183	0.891583
OSGEP	0.732082	0.0130911	0.763	0.732	0.891583
PTGES2	0.73214	-0.0489993	0.535	0.521	0.891583
CSF2RB	0.73227	-0.0383443	0.184	0.141	0.891651
STX5	0.732379	0.000497117	0.526	0.493	0.891689
GFM1	0.732451	0.0550293	0.667	0.676	0.891689
FAM49A	0.732586	-0.050924	0.167	0.127	0.891695
FGFBP3	0.732605	0.0117712	0.263	0.31	0.891695
ZCRB1	0.732716	-0.0284986	0.974	0.972	0.891695
CDC25B	0.73277	0.000602523	0.368	0.352	0.891695
CRTC1	0.732884	-0.00107528	0.254	0.211	0.891695
USP48	0.732904	0.0891961	0.772	0.803	0.891695
CDK4	0.733063	-0.0426394	0.921	0.887	0.891798
LINC00667	0.733183	0.0478226	0.561	0.577	0.891852
TXN	0.733675	-0.247821	1	1	0.892321
LINC00657	0.73378	-0.0634393	0.684	0.732	0.892321
LOC729683	0.733792	-0.0302705	0.395	0.338	0.892321
PDZD11	0.734126	0.0387441	0.351	0.408	0.892636
NAA25	0.734296	0.0684712	0.684	0.676	0.892751
CABIN1	0.734751	0.0332271	0.711	0.676	0.893214
LRRC59	0.734829	0.0510285	0.596	0.606	0.893218
RNU4ATAC	0.735155	-0.00172991	0.167	0.127	0.893522
CEP89	0.735287	-0.0270228	0.395	0.338	0.893593
ISYNA1	0.735402	-0.0926765	0.842	0.803	0.893641
SAT2	0.735823	-0.0437279	0.553	0.563	0.893718
EPN1	0.735832	-0.0232845	0.421	0.394	0.893718
RANBP1	0.735843	-0.0772594	0.974	0.986	0.893718
SRM	0.73588	-0.0230852	0.868	0.901	0.893718
RAD21	0.735956	-0.0571598	0.886	0.873	0.893718
CUEDC2	0.735973	-0.0869623	0.807	0.775	0.893718
MIER2	0.736001	0.0144324	0.211	0.197	0.893718
ATOX1	0.736065	-0.0499509	0.702	0.662	0.893718
KDM5C	0.736461	-0.0220248	0.614	0.563	0.894108
NLRC3	0.736566	-0.0187561	0.491	0.451	0.894145
RPL14	0.737304	-0.00414744	0.991	1	0.894873
TMEM237	0.737324	0.0381374	0.43	0.465	0.894873
ALG5	0.737391	0.035635	0.614	0.662	0.894873
ZNF497	0.737565	-0.0153587	0.211	0.169	0.894904
BLM	0.737566	0.0791728	0.412	0.423	0.894904
ICAM3	0.737826	-0.0602117	0.956	0.972	0.894959
AKT3	0.737831	0.0672506	0.351	0.324	0.894959
USF2	0.737836	0.0148811	0.36	0.352	0.894959
ZNF513	0.738016	-0.0286119	0.184	0.141	0.895086
TNFAIP3	0.738463	-0.0175065	0.184	0.211	0.895536
C19orf38	0.738572	0.0380527	0.237	0.282	0.895578
DMC1	0.738718	0.0175371	0.184	0.183	0.895616
ADAM17	0.738865	0.00382122	0.605	0.662	0.895616
ZNF18	0.738875	0.0419395	0.246	0.239	0.895616
P4HTM	0.738953	0.022587	0.57	0.535	0.895616
OSGIN2	0.738979	-0.0540283	0.395	0.338	0.895616
MGAT4B	0.7392	-0.040996	0.632	0.592	0.895793
CREM	0.739285	0.0299203	0.219	0.268	0.895805
LOC100505716	0.739565	-0.0130506	0.132	0.099	0.895947
GMPPB	0.739628	-0.0260715	0.184	0.141	0.895947
CFAP44	0.739694	0.0298869	0.123	0.141	0.895947
FANCC	0.739703	-0.0269032	0.184	0.141	0.895947
VWA8	0.739806	-0.0325767	0.14	0.113	0.895981
GLCCI1	0.740009	0.0222645	0.351	0.324	0.896065
ALKBH4	0.740025	0.0268818	0.333	0.352	0.896065
LSG1	0.740249	0.0680617	0.667	0.718	0.896093
SLMAP	0.740256	-0.056798	0.395	0.352	0.896093
CERS5	0.740293	-0.0799286	0.623	0.62	0.896093
ZNF675	0.740349	-0.0295459	0.386	0.338	0.896093
CRNKL1	0.740464	0.0410823	0.57	0.563	0.896142
MEX3B	0.740701	-0.0455035	0.307	0.324	0.896337
TTLL3	0.740957	-0.012033	0.298	0.254	0.896556
CTDNEP1	0.741178	0.0370082	0.816	0.817	0.896579
FECH	0.741297	-0.0445192	0.509	0.451	0.896579
ZNF606	0.741319	0.0238761	0.456	0.451	0.896579
SLC2A10	0.741349	0.0224525	0.105	0.141	0.896579
FAM160B1	0.741351	-0.0373346	0.614	0.62	0.896579
TMED7	0.741571	0.0231368	0.395	0.451	0.896652
ETV6	0.741594	-0.0411021	0.991	1	0.896652
TET3	0.74179	0.026843	0.263	0.268	0.896652
YIPF2	0.74181	0.0130464	0.439	0.394	0.896652
DTX2P1-UPK3BP1-PMS2P11	0.741852	-0.00993822	0.228	0.197	0.896652
EDF1	0.742015	-0.076752	0.956	0.93	0.896652
MARVELD1	0.742034	-0.0894332	0.702	0.662	0.896652
FAM161A	0.74207	0.0358208	0.228	0.268	0.896652
ZNF701	0.742088	0.0371505	0.298	0.296	0.896652
MRPL47	0.74222	-0.0681189	0.649	0.648	0.896696
YDJC	0.742275	0.025062	0.711	0.676	0.896696
METRNL	0.742693	-0.0107583	0.158	0.141	0.897111
DAAM1	0.742892	0.000623325	0.246	0.296	0.897147
FSTL3	0.742941	-0.0569533	0.219	0.183	0.897147
RPN1	0.742949	-0.0733963	0.921	0.887	0.897147
ZNF684	0.743026	-0.0125345	0.158	0.127	0.89715
HSH2D	0.743118	-0.0448108	0.921	0.901	0.89717
POMK	0.74327	-0.0250749	0.167	0.127	0.897184
CCDC9	0.74328	-0.0181932	0.228	0.183	0.897184
RAB4A	0.743512	0.000162717	0.728	0.69	0.897336
TRIM11	0.743556	0.0356035	0.447	0.493	0.897336
SDHAF3	0.743929	0.027991	0.719	0.718	0.897523
MEGF8	0.743955	-0.013646	0.167	0.127	0.897523
ALG11	0.744001	0.0339571	0.447	0.479	0.897523
ZNF793-AS1	0.744014	0.00780762	0.123	0.113	0.897523
ZNF622	0.744088	0.061526	0.412	0.437	0.897523
DENND4B	0.744547	-0.0635388	0.535	0.507	0.897891
MRPS31P5	0.744553	0.0426037	0.316	0.338	0.897891
HEMK1	0.744618	0.0758749	0.404	0.451	0.897891
TUBGCP4	0.744708	-0.0362901	0.535	0.521	0.897904
LOC100049716	0.744779	0.0195298	0.202	0.211	0.897904
HDAC2	0.744862	-0.0377409	0.886	0.901	0.897912
KIAA1328	0.74497	-0.0232925	0.228	0.183	0.897929
SIK2	0.745133	0.00767884	0.193	0.239	0.897929
NFKBID	0.745189	-0.0759158	0.228	0.183	0.897929
KBTBD6	0.745219	0.0437686	0.193	0.239	0.897929
EIF3G	0.745251	0.0316204	0.868	0.901	0.897929
HSD17B7P2	0.745397	-0.0162663	0.342	0.338	0.898013
AHNAK	0.745725	-0.0856758	0.404	0.366	0.898318
MMGT1	0.74583	-0.0232176	0.43	0.465	0.898353
TAF4B	0.74609	0.0614488	0.281	0.324	0.898532
ZNF501	0.746129	-0.0320346	0.132	0.099	0.898532
FXR1	0.746276	0.0284428	0.553	0.606	0.898618
TMEM55B	0.7466	-0.0134021	0.553	0.507	0.898918
LOC100128568	0.746848	0.00501907	0.193	0.239	0.899025
OXLD1	0.746914	-0.0325072	0.789	0.746	0.899025
HINT3	0.746915	0.00358773	0.482	0.451	0.899025
ZMPSTE24	0.747031	0.0727945	0.509	0.563	0.899074
LOC100129917	0.747336	0.0235257	0.263	0.268	0.899297
SACM1L	0.747367	-0.0296989	0.64	0.592	0.899297
ZNF438	0.747657	-0.0249075	0.175	0.141	0.899555
NEK9	0.747816	-0.0291172	0.737	0.69	0.89964
GAS8	0.747968	-0.000350806	0.219	0.197	0.89964
CDC23	0.747989	0.079206	0.675	0.676	0.89964
SKI	0.748029	-0.00840452	0.105	0.113	0.89964
APH1B	0.748249	0.0923617	0.474	0.507	0.89969
SRF	0.748254	-0.00923697	0.167	0.141	0.89969
MRPL21	0.748311	0.0293944	0.711	0.761	0.89969
INO80D	0.748433	-0.0560651	0.711	0.69	0.89969
PRCC	0.748518	-0.00797308	0.842	0.803	0.89969
SART1	0.748526	0.052972	0.588	0.606	0.89969
ZMAT5	0.748598	0.0186382	0.5	0.465	0.89969
INPP4B	0.748684	-0.0476796	0.702	0.662	0.899702
VKORC1	0.748933	-0.113795	0.772	0.775	0.899911
OXNAD1	0.749052	0.0101744	0.333	0.31	0.899963
ENTPD1-AS1	0.7492	0.00956805	0.158	0.169	0.900051
TMEM183A	0.74935	0.0206526	0.675	0.69	0.90014
BCCIP	0.74944	-0.0243662	0.895	0.859	0.900158
ATHL1	0.749579	0.0559009	0.167	0.211	0.900234
GNAI2	0.749767	-0.0516764	0.991	1	0.90037
ARFGEF1	0.749916	-0.0175369	0.64	0.676	0.900458
TPT1-AS1	0.750285	0.00390225	0.325	0.296	0.900559
CPNE7	0.750298	-0.0189843	0.158	0.127	0.900559
CASP8	0.75031	0.0785077	0.746	0.732	0.900559
ZNF837	0.750317	-0.0151779	0.211	0.169	0.900559
PINK1-AS	0.750378	0.00312713	0.114	0.099	0.900559
PHB2	0.750532	-0.0388108	0.93	0.901	0.900654
NCEH1	0.750963	-0.016107	0.149	0.169	0.90108
DCLRE1A	0.751135	-0.000627535	0.202	0.169	0.901114
GNB5	0.751142	0.0480124	0.386	0.408	0.901114
POP1	0.751298	-0.0579185	0.193	0.169	0.90116
ADAM32	0.75136	-0.0113647	0.114	0.085	0.90116
DARS	0.751459	-0.0575968	0.947	0.958	0.90116
FLI1	0.751573	0.0160178	0.895	0.887	0.90116
MAPK8	0.751723	0.0240162	0.246	0.268	0.90116
GSS	0.751768	0.0489951	0.605	0.634	0.90116
HLCS	0.751829	-0.0409611	0.316	0.31	0.90116
HNRNPL	0.751886	-0.0670055	0.982	0.986	0.90116
BRAT1	0.751971	-0.0683265	0.781	0.732	0.90116
ZCCHC14	0.751986	-0.0168016	0.114	0.085	0.90116
EIF4EBP3	0.752011	0.0103073	0.526	0.535	0.90116
ATG14	0.752108	0.0331105	0.404	0.394	0.901186
TLK2	0.752217	-0.0239183	0.807	0.761	0.901225
MRPL11	0.752338	-0.0555149	0.772	0.732	0.90128
PDE8B	0.752509	0.0144445	0.158	0.155	0.901394
SYNRG	0.752883	-0.0401822	0.658	0.62	0.901751
ATF7IP	0.753009	0.0418744	0.851	0.887	0.901806
LINC01604	0.753079	-0.035703	0.272	0.268	0.901806
SSBP3	0.753172	-0.00326504	0.447	0.394	0.901827
PANX1	0.753428	-0.00400469	0.184	0.225	0.902042
HDAC3	0.753612	0.0396856	0.702	0.704	0.902085
ATXN1	0.753625	-0.0534736	0.254	0.225	0.902085
QTRTD1	0.753691	-0.0706711	0.456	0.423	0.902085
GAS5	0.753862	-0.0513892	0.982	0.972	0.902182
GPAA1	0.753987	-0.0850647	0.833	0.817	0.902182
RBM45	0.753998	0.0261311	0.404	0.394	0.902182
LINC01578	0.754278	-0.00187564	0.772	0.732	0.902304
ZNF583	0.754324	0.0451062	0.193	0.239	0.902304
CREBRF	0.754327	-0.0507382	0.289	0.239	0.902304
POLR2D	0.754508	0.0558238	0.614	0.634	0.902377
B4GALT3	0.754539	0.0083939	0.456	0.507	0.902377
BZRAP1	0.754662	-0.0717049	0.105	0.085	0.902434
ATG5	0.755149	0.0357718	0.5	0.507	0.902916
LOC100506606	0.755287	0.0638985	0.658	0.704	0.902916
SMYD4	0.755293	0.0516569	0.281	0.324	0.902916
ETS2	0.75542	0.0705038	0.868	0.873	0.902977
DSCR3	0.755536	-0.0284437	0.754	0.704	0.903026
POLA2	0.75567	-0.0950456	0.395	0.352	0.903096
PLCL2	0.755955	-0.0938309	0.588	0.563	0.903346
KCNN4	0.756499	0.0171053	0.579	0.634	0.903905
IL11RA	0.756781	-0.0370044	0.149	0.127	0.904066
UCHL3	0.756785	-0.0384309	0.719	0.761	0.904066
C9orf41-AS1	0.756885	-0.0014679	0.114	0.085	0.904071
SYNE2	0.757078	-0.022921	0.149	0.113	0.904071
TMEM256	0.757108	0.0428214	0.509	0.535	0.904071
KCNA3	0.757169	-0.0485299	0.246	0.225	0.904071
TP53BP2	0.757231	-0.0680178	0.377	0.38	0.904071
SMIM12	0.757244	-0.0256791	0.623	0.577	0.904071
PCTP	0.757329	-0.0243262	0.263	0.225	0.904082
PAK1IP1	0.757663	0.0547428	0.518	0.521	0.904378
SLC20A2	0.757746	0.0279549	0.263	0.239	0.904378
MTMR6	0.757819	-0.0431436	0.404	0.352	0.904378
CFDP1	0.757879	-0.045375	0.649	0.606	0.904378
DDX39A	0.757992	0.0025247	0.807	0.845	0.904387
CCDC59	0.758042	-0.0372644	0.535	0.479	0.904387
NPC2	0.758128	0.013582	0.833	0.873	0.904387
STX18-AS1	0.75819	-0.0485646	0.167	0.127	0.904387
TGDS	0.758285	-0.027968	0.386	0.338	0.904409
VPS18	0.759006	0.0113554	0.307	0.352	0.905179
MGAT4A	0.759414	0.0255872	0.421	0.408	0.905574
2011-09-01	0.759659	0.026764	0.868	0.845	0.905695
EMC3-AS1	0.759823	-0.0324506	0.333	0.282	0.905695
ZNF613	0.759859	-0.0515035	0.289	0.268	0.905695
TRIM56	0.759966	0.0439324	0.482	0.535	0.905695
APRT	0.759981	-0.112937	0.982	0.972	0.905695
ZCCHC18	0.760009	0.0470942	0.105	0.141	0.905695
UBAP1	0.760046	0.0379022	0.579	0.606	0.905695
NEAT1	0.760139	0.0758889	0.877	0.901	0.905715
C17orf53	0.760488	-0.00781961	0.167	0.183	0.905798
LRPAP1	0.760501	0.0391211	0.772	0.789	0.905798
IMPACT	0.76052	-0.0425483	0.684	0.704	0.905798
ZSCAN2	0.760566	0.088464	0.263	0.296	0.905798
THRA	0.760588	0.00417591	0.316	0.296	0.905798
DOCK7	0.760797	0.0189675	0.412	0.465	0.905956
ERGIC1	0.760921	-0.0367216	0.728	0.69	0.906014
GNG11	0.761068	0.0132592	0.526	0.535	0.906098
ADAL	0.761191	-0.00236051	0.254	0.225	0.906154
STK32C	0.761272	-0.0487472	0.184	0.155	0.90616
FASTKD1	0.761468	-0.0630811	0.605	0.577	0.906259
ZNF426	0.761598	0.0681866	0.404	0.423	0.906259
RAB33B	0.761615	0.0106462	0.316	0.282	0.906259
KLHL2	0.761658	0.0353523	0.246	0.239	0.906259
NSUN5P1	0.761955	0.000575579	0.561	0.606	0.906521
GDF11	0.762304	-0.0197521	0.123	0.099	0.906847
TMEM231	0.762467	-0.0278286	0.228	0.183	0.90695
SRGAP2C	0.762755	-0.00501606	0.158	0.127	0.90712
UNC13D	0.762762	-0.0473119	0.789	0.746	0.90712
ATRAID	0.762866	0.0589247	0.921	0.944	0.907153
FAAP20	0.763103	-0.043837	0.816	0.803	0.907262
SLC12A5	0.76311	0.00705909	0.14	0.155	0.907262
LOC101929767	0.763617	-0.00969012	0.167	0.183	0.907738
SLC41A1	0.763747	0.00189413	0.175	0.141	0.907738
TMEM101	0.763794	-0.0334636	0.404	0.352	0.907738
SNORA10	0.763815	-0.00231438	0.149	0.113	0.907738
LSM6	0.76427	-0.0741041	0.675	0.69	0.90819
PTPMT1	0.764675	-0.0264947	0.895	0.915	0.90858
RPS3	0.76483	-0.0497342	1	1	0.908649
USP47	0.76495	0.0233446	0.754	0.718	0.908649
PPIL2	0.765095	0.0532599	0.368	0.352	0.908649
MGAT5	0.76511	-0.0323327	0.202	0.169	0.908649
METTL18	0.765114	0.0497948	0.342	0.338	0.908649
RPS7	0.765236	-0.0698165	1	1	0.908703
CAMK1	0.765338	-0.01076	0.149	0.113	0.908735
PAPLN	0.765423	0.0185269	0.123	0.099	0.908744
STRN4	0.765561	-0.029581	0.57	0.563	0.908754
ARF5	0.76569	-0.0201447	0.895	0.859	0.908754
MYLIP	0.765695	0.00177005	0.202	0.239	0.908754
SULT1C4	0.765735	0.020473	0.342	0.394	0.908754
EIF1B-AS1	0.766006	-0.0242871	0.202	0.197	0.908772
APTR	0.766047	-0.0360054	0.193	0.169	0.908772
DLG3	0.766081	0.0533075	0.158	0.183	0.908772
DNHD1	0.766229	-0.0178345	0.254	0.225	0.908772
C9orf72	0.766299	0.0406027	0.474	0.465	0.908772
SLC30A9	0.766348	-0.0112185	0.754	0.789	0.908772
TST	0.766363	-0.0233911	0.123	0.127	0.908772
SBDSP1	0.766447	-0.00925807	0.281	0.239	0.908772
CCAR2	0.766468	0.0358312	0.728	0.775	0.908772
PPIF	0.766512	0.0413229	0.482	0.535	0.908772
ITCH	0.766715	-0.00701595	0.64	0.69	0.908922
ZBTB48	0.767055	-0.0633684	0.351	0.324	0.909071
CRLF3	0.767115	-0.0259078	0.816	0.775	0.909071
PRRG4	0.767171	0.0447619	0.228	0.268	0.909071
ADO	0.767282	-0.0109996	0.272	0.225	0.909071
LOC389247	0.767297	0.00798714	0.158	0.169	0.909071
UBQLN2	0.767325	0.0682565	0.693	0.69	0.909071
NPLOC4	0.767374	-0.0144044	0.702	0.662	0.909071
FAM195A	0.767639	-0.029521	0.526	0.535	0.909295
API5	0.767779	0.0862681	0.851	0.873	0.909311
HOXA3	0.767805	0.00564701	0.509	0.465	0.909311
NBPF14	0.768058	0.00628228	0.36	0.352	0.909473
PSME4	0.768094	0.0568876	0.465	0.507	0.909473
CSNK1G2	0.768668	-0.0207813	0.789	0.746	0.910058
RAI1	0.76874	-0.0531067	0.316	0.268	0.910058
FAM45B	0.768872	0.0025974	0.246	0.239	0.910123
PPP1R3F	0.769009	0.0137439	0.123	0.155	0.910188
KAT7	0.769105	0.130092	0.667	0.69	0.910188
MTF1	0.769155	-0.0412362	0.237	0.197	0.910188
RFC4	0.769236	-0.0708633	0.491	0.437	0.910193
ADGRG1	0.76991	-0.0479676	0.833	0.859	0.9109
UBA6	0.770148	-0.00850261	0.798	0.831	0.911053
LSS	0.770192	0.0591808	0.342	0.394	0.911053
LINC00959	0.770874	0.0309801	0.281	0.324	0.91146
KCTD5	0.770925	-0.0294069	0.561	0.507	0.91146
LRP5L	0.770927	0.0285728	0.333	0.366	0.91146
TAB2	0.770952	0.0502752	0.307	0.324	0.91146
PRKAG1	0.771018	-0.0199416	0.561	0.507	0.91146
CANX	0.771026	0.0514596	0.991	0.986	0.91146
UBE2Q2P1	0.771071	0.0579477	0.36	0.408	0.91146
CLCC1	0.771212	0.00468388	0.754	0.718	0.911536
UHRF2	0.771296	0.012191	0.868	0.901	0.911546
FAM13A	0.771508	0.00737612	0.412	0.38	0.911706
LYN	0.771772	-0.00759707	0.921	0.944	0.911893
ST3GAL4-AS1	0.771819	0.0291992	0.333	0.296	0.911893
CYTH1	0.771992	0.0299299	0.544	0.507	0.911968
MTMR10	0.772036	0.0446531	0.281	0.282	0.911968
PPP5C	0.772152	-0.0643687	0.667	0.634	0.912015
VPS72	0.772569	0.0751603	0.781	0.775	0.912301
RIC3	0.772574	0.039547	0.351	0.38	0.912301
ZNF616	0.772623	0.0411288	0.228	0.225	0.912301
RNPEPL1	0.77279	0.00803243	0.64	0.606	0.912341
TADA2A	0.772859	-0.0485703	0.351	0.324	0.912341
DBF4B	0.772891	0.0682981	0.325	0.366	0.912341
TP53I13	0.772963	-0.0473196	0.684	0.648	0.912341
EML2-AS1	0.773164	-0.00586547	0.132	0.099	0.912425
RPS25	0.773239	-0.0604245	1	1	0.912425
GNPDA1	0.773264	-0.0473684	0.272	0.225	0.912425
EHD3	0.77344	0.0229689	0.167	0.155	0.912505
KLHL36	0.773484	0.0324398	0.316	0.296	0.912505
GAS6-AS1	0.773603	-0.0272363	0.114	0.127	0.91251
HERC2P7	0.773642	0.00184078	0.158	0.141	0.91251
FAM86FP	0.77403	-0.0123394	0.175	0.141	0.912741
NEU3	0.774082	-0.0482789	0.237	0.211	0.912741
DIAPH2	0.774121	0.081248	0.553	0.535	0.912741
SLC16A5	0.774143	0.0390409	0.237	0.254	0.912741
CHMP2A	0.77449	-0.0109952	0.93	0.915	0.912967
TXNL1	0.774517	-0.0590782	0.851	0.817	0.912967
CMSS1	0.77459	0.0324091	0.64	0.62	0.912967
ZNF566	0.774641	0.0116367	0.289	0.324	0.912967
STAC	0.77491	-0.000867179	0.202	0.183	0.913194
ZBED1	0.775138	0.0910228	0.509	0.549	0.913373
GSDMD	0.775882	-0.0226138	0.763	0.718	0.914087
ZXDC	0.775897	-0.0516022	0.561	0.535	0.914087
CSNK2A2	0.77601	-0.0215017	0.281	0.239	0.914129
C10orf2	0.776172	0.0466384	0.246	0.254	0.91423
SP100	0.776527	0.0554629	0.965	0.958	0.914364
UFSP2	0.776582	0.00702645	0.333	0.296	0.914364
ZNF507	0.776779	0.0250079	0.307	0.282	0.914364
TIE1	0.77683	-0.107048	0.5	0.451	0.914364
CBY3	0.776883	0.00557227	0.096	0.113	0.914364
TXNRD2	0.777013	-0.0261573	0.447	0.394	0.914364
ANKRD17	0.777062	0.0652513	0.816	0.831	0.914364
MOV10	0.777145	0.0505222	0.526	0.507	0.914364
P2RY11	0.777185	0.00258276	0.132	0.127	0.914364
CD46	0.77719	0.0407143	0.895	0.873	0.914364
CCNJ	0.777388	0.0622672	0.263	0.31	0.914364
EDEM2	0.777439	-0.00245444	0.675	0.662	0.914364
ELK4	0.777558	0.0185073	0.474	0.451	0.914364
LRRC57	0.777564	-0.0664126	0.404	0.352	0.914364
C15orf52	0.777591	0.0532915	0.237	0.282	0.914364
TMEM216	0.777827	-0.0422239	0.509	0.465	0.914364
RBBP8	0.777842	0.0402855	0.509	0.521	0.914364
CHM	0.777928	-0.0438294	0.316	0.268	0.914364
LOC100132356	0.777944	0.0153943	0.316	0.366	0.914364
MAPKAPK3	0.777948	-0.0136097	0.93	0.915	0.914364
PEX13	0.777985	0.0213302	0.465	0.479	0.914364
RPS15A	0.778025	-0.087364	1	1	0.914364
SNORD55	0.778049	0.000874756	0.096	0.127	0.914364
GDE1	0.778302	-0.0799621	0.588	0.549	0.914572
DCAF15	0.778396	0.0203542	0.404	0.451	0.914592
SUMO2	0.778519	-0.0439797	0.982	0.986	0.914634
HCG27	0.778584	-0.00412126	0.298	0.254	0.914634
RAB11A	0.778668	-0.11499	0.912	0.93	0.914641
RNF220	0.778885	0.0510592	0.939	0.944	0.914752
FGFRL1	0.778915	-0.0175033	0.132	0.099	0.914752
TPM2	0.779254	-0.0334333	0.325	0.324	0.914974
ZSCAN16	0.779258	0.0407138	0.175	0.211	0.914974
KIAA0232	0.779418	-0.0644669	0.325	0.282	0.915039
POLH	0.779466	-0.017271	0.386	0.338	0.915039
CD82	0.779594	-0.0182938	0.965	0.944	0.915099
WIBG	0.779675	0.0216835	0.596	0.606	0.915103
MSI2	0.779796	0.0288832	0.675	0.634	0.915156
TROVE2	0.779896	0.0372466	0.877	0.845	0.915183
ADHFE1	0.780021	0.0905848	0.386	0.437	0.915225
RAD51D	0.780126	-0.0213029	0.404	0.352	0.915225
CD79B	0.780227	-0.0348299	0.684	0.634	0.915225
CNOT3	0.780342	-0.00991247	0.526	0.549	0.915225
DCUN1D3	0.780385	-0.00271015	0.105	0.127	0.915225
KCNG2	0.780392	-0.0144625	0.14	0.113	0.915225
TMEM60	0.780498	-0.0441337	0.509	0.465	0.91526
RAB35	0.780671	-0.00331224	0.307	0.268	0.915373
TMEM44	0.781093	0.051119	0.36	0.394	0.915538
CENPA	0.781215	-0.105486	0.114	0.085	0.915538
COG2	0.781295	-0.0108253	0.447	0.408	0.915538
C3orf62	0.781296	-0.0188397	0.211	0.169	0.915538
CNNM4	0.781332	0.010204	0.211	0.239	0.915538
MPPED2	0.781336	0.00223935	0.202	0.183	0.915538
NAT6	0.781352	-0.000151375	0.447	0.408	0.915538
CPSF4	0.781426	-0.0382431	0.474	0.465	0.915538
ARL16	0.781579	-0.0815588	0.667	0.62	0.915553
PRIM2	0.78167	-0.0143009	0.202	0.211	0.915553
DPAGT1	0.781688	-0.0497083	0.64	0.592	0.915553
HIST2H2AC	0.78191	-0.012192	0.404	0.352	0.915553
TBC1D9B	0.781962	-0.00269177	0.667	0.62	0.915553
FAM215A	0.782001	-0.010246	0.114	0.085	0.915553
LOC644656	0.782072	0.0350614	0.132	0.169	0.915553
LZTS2	0.782094	-0.05586	0.632	0.606	0.915553
VDAC1	0.782213	0.0691989	0.877	0.873	0.915553
FAM207A	0.782245	-0.00238533	0.43	0.38	0.915553
THUMPD3-AS1	0.782326	-0.0366802	0.763	0.718	0.915553
DYRK1B	0.782359	0.0100488	0.298	0.338	0.915553
SYNJ2BP	0.782624	-0.0831855	0.675	0.662	0.915772
SETX	0.782921	0.0597909	0.746	0.746	0.916031
IGFLR1	0.783409	0.0323596	0.351	0.366	0.916512
RBAK	0.783595	-0.0413817	0.211	0.169	0.91664
FAM129B	0.784225	-0.0163975	0.114	0.099	0.917287
SLC35A4	0.784349	0.0733403	0.781	0.803	0.917342
HOXB6	0.784638	-0.00175988	0.123	0.141	0.917379
DHX37	0.784662	0.0398969	0.193	0.197	0.917379
STARD7-AS1	0.784682	0.019938	0.132	0.169	0.917379
ZNF548	0.784721	-0.0543394	0.325	0.282	0.917379
SERINC3	0.784765	0.00183416	0.904	0.873	0.917379
PTGES3	0.785004	0.0227392	0.965	0.958	0.917534
RPS9	0.785114	0.0685404	1	1	0.917534
NAA30	0.785165	0.0299246	0.447	0.479	0.917534
PIGG	0.785353	0.0201011	0.5	0.549	0.917534
TMEM185A	0.785438	-0.000701731	0.456	0.507	0.917534
ZNF367	0.785447	-0.00505919	0.325	0.282	0.917534
GMPS	0.785496	-0.0833116	0.658	0.634	0.917534
NOC3L	0.785513	0.100585	0.57	0.592	0.917534
ZDHHC2	0.785854	0.0336074	0.746	0.732	0.917843
RPS10P7	0.786011	0.00799733	0.114	0.127	0.917936
NKX2-3	0.786182	-0.0147877	0.228	0.254	0.918045
C1R	0.786443	0.0112952	0.228	0.197	0.918184
KRT10	0.786454	0.000970866	0.842	0.817	0.918184
UEVLD	0.786531	0.0262259	0.114	0.141	0.918184
STX11	0.786684	-0.0310623	0.193	0.155	0.918272
ALG12	0.786845	0.0208212	0.386	0.38	0.918317
FASN	0.786876	-0.0290044	0.43	0.38	0.918317
EIF3H	0.787143	0.0473478	0.921	0.93	0.918488
PPP4C	0.787176	0.0530732	0.921	0.915	0.918488
SLC8A3	0.787313	0.00414643	0.272	0.296	0.918558
C14orf142	0.787416	0.0342382	0.439	0.437	0.918588
TSPAN4	0.78754	0.0112037	0.421	0.408	0.918643
SRGAP3	0.787864	0.0391933	0.096	0.127	0.918741
METTL10	0.78793	0.00661642	0.509	0.479	0.918741
DCLRE1C	0.787998	0.0560287	0.632	0.648	0.918741
NUP50-AS1	0.78807	0.00773849	0.167	0.155	0.918741
LOC146880	0.788089	-0.0133465	0.298	0.254	0.918741
TMEM9	0.788145	-0.0154816	0.93	0.901	0.918741
GADD45A	0.78823	0.0446171	0.632	0.648	0.918741
C7orf50	0.78824	-0.0122456	0.658	0.69	0.918741
ADAM22	0.788467	-0.035805	0.219	0.197	0.918835
TMEM241	0.788475	-0.0138519	0.228	0.197	0.918835
RBMX2	0.788633	0.0413965	0.632	0.606	0.918844
NDUFS4	0.788637	-0.0922053	0.789	0.746	0.918844
FKBP14	0.788761	-0.0196883	0.193	0.197	0.9189
PDCD11	0.789053	-0.034879	0.763	0.718	0.919149
GRAMD1C	0.789256	0.0136427	0.096	0.127	0.919171
NUDT16L1	0.789304	-0.0112932	0.544	0.577	0.919171
DLEU1	0.78948	-0.039495	0.395	0.38	0.919171
USB1	0.789494	0.0285266	0.447	0.437	0.919171
NDUFA6	0.789505	-0.143615	0.833	0.803	0.919171
TYW1B	0.789534	-0.000341037	0.167	0.197	0.919171
RETSAT	0.789944	0.00459055	0.202	0.169	0.91956
ZNF230	0.790279	0.0452629	0.14	0.169	0.919766
MRPS14	0.790362	-0.0186966	0.842	0.873	0.919766
SMAD2	0.790401	-0.0479492	0.719	0.704	0.919766
STX4	0.79043	0.0184603	0.36	0.408	0.919766
ARL17A	0.790815	-0.00716908	0.456	0.423	0.920124
ZDHHC8	0.791327	0.012213	0.421	0.408	0.920631
TMEM127	0.791474	-0.0156233	0.614	0.577	0.920712
SPRYD7	0.791669	0.0275423	0.237	0.282	0.920786
HINT1	0.791697	-0.103184	1	1	0.920786
MPI	0.79177	0.0542446	0.684	0.69	0.920786
HPSE	0.791871	-0.0298232	0.132	0.099	0.920802
CCND2	0.791995	0.0112483	0.93	0.901	0.920802
XRCC1	0.792055	0.0445934	0.439	0.465	0.920802
ZMYND8	0.792092	-0.0499707	0.781	0.746	0.920802
GATS	0.792239	-0.0271581	0.132	0.099	0.920821
GAS7	0.792315	-0.0332618	0.149	0.141	0.920821
DCAF10	0.792382	-0.0160199	0.614	0.563	0.920821
TNFRSF1A	0.792514	-0.0522286	0.895	0.901	0.920821
PPIL3	0.792547	-0.0544196	0.535	0.493	0.920821
UNC79	0.792571	-0.0051629	0.114	0.085	0.920821
NR2F6	0.792824	0.0273997	0.281	0.324	0.921025
ESR2	0.792955	-0.00052333	0.149	0.169	0.921069
GDPD3	0.793016	0.0151682	0.167	0.169	0.921069
MRPL16	0.79322	0.124846	0.956	0.958	0.921166
P2RX4	0.793355	0.0620006	0.482	0.493	0.921166
DNAJC8	0.793383	-0.00150881	0.965	0.944	0.921166
CAMKK2	0.793409	0.0595844	0.596	0.606	0.921166
PCF11	0.793506	0.0512475	0.728	0.761	0.921189
HOMER2	0.793785	0.0344381	0.228	0.239	0.921424
FAM120C	0.793879	-0.0695875	0.412	0.394	0.921443
C22orf46	0.794133	0.0368306	0.14	0.141	0.921649
SNORD99	0.79421	0.0046572	0.175	0.197	0.921649
CCDC175	0.794503	-0.0359849	0.596	0.606	0.921899
ZNF134	0.794685	0.04194	0.386	0.394	0.921953
GIMAP2	0.794705	0.0365193	0.342	0.366	0.921953
MLH1	0.794872	-0.0204661	0.544	0.493	0.922057
SLC52A2	0.795009	-0.0188327	0.447	0.423	0.9221
TMEM251	0.795101	0.000232619	0.351	0.324	0.9221
POLR3A	0.79514	-0.0510526	0.43	0.408	0.9221
UTRN	0.795329	-0.0459453	0.816	0.775	0.922229
CFAP57	0.795522	-0.00224159	0.193	0.155	0.922364
XIAP	0.795787	0.0063046	0.368	0.338	0.922506
VPS26A	0.79584	0.0252011	0.807	0.803	0.922506
ADIPOR2	0.796048	-0.0694651	0.518	0.493	0.922506
PUS3	0.796057	-0.00572903	0.149	0.127	0.922506
PLEC	0.796079	-0.0355225	0.193	0.169	0.922506
LRP3	0.796216	-0.016367	0.254	0.211	0.922506
CDC6	0.796273	-0.0680492	0.298	0.268	0.922506
CDC25C	0.796287	0.0347191	0.114	0.141	0.922506
PLEK	0.796388	-0.0904526	0.825	0.789	0.922506
KLF7	0.796418	-0.0443355	0.386	0.338	0.922506
CEP290	0.797265	-0.0384465	0.482	0.437	0.923361
CFAP70	0.797311	0.00183477	0.289	0.254	0.923361
ANKHD1	0.797396	0.0219297	0.325	0.352	0.92337
ZNF777	0.797525	-0.0133954	0.298	0.254	0.92343
OGFOD3	0.797899	0.0480715	0.447	0.465	0.923774
TBC1D17	0.798154	0.000149933	0.386	0.352	0.923979
TYMSOS	0.798272	-0.0213629	0.175	0.141	0.924026
YTHDF3-AS1	0.79852	0.016298	0.132	0.127	0.924143
NXT2	0.798528	-0.0519361	0.386	0.338	0.924143
TRAPPC3	0.798759	0.0161153	0.763	0.732	0.92432
ZFP90	0.799332	0.0319339	0.439	0.423	0.924894
HACD2	0.799553	0.0175534	0.342	0.31	0.925059
PHF6	0.799702	-0.00150109	0.57	0.549	0.925091
ATL2	0.799771	-0.0234845	0.439	0.465	0.925091
GINM1	0.799817	0.028403	0.465	0.507	0.925091
BAALC	0.799925	-0.0917478	0.956	0.958	0.925091
MRPS31	0.799991	0.0358012	0.596	0.592	0.925091
CNPY2	0.800121	-0.126546	0.93	0.93	0.925091
EMC1	0.80019	-0.0620573	0.439	0.394	0.925091
HERC2P9	0.8002	0.00428812	0.456	0.423	0.925091
TMEM123	0.80052	0.0329157	0.965	0.972	0.925182
PTPN18	0.800708	0.0490162	0.5	0.521	0.925182
HESX1	0.800759	0.00335317	0.184	0.169	0.925182
MCCC2	0.800938	0.0873921	0.64	0.676	0.925182
FAM180B	0.801162	-0.0054671	0.14	0.155	0.925182
FOXRED1	0.801197	-0.000455928	0.57	0.535	0.925182
ZDHHC14	0.801235	-0.0143006	0.298	0.254	0.925182
HOPX	0.801273	0.110474	0.974	0.972	0.925182
SPHK2	0.80136	0.0338997	0.342	0.366	0.925182
RAB33A	0.80137	-0.00646083	0.281	0.239	0.925182
WIZ	0.801423	-0.0124182	0.386	0.338	0.925182
RPLP0	0.801429	-0.0495156	1	1	0.925182
GBA2	0.801546	0.0563087	0.36	0.408	0.925182
AGTPBP1	0.801582	-0.0537486	0.342	0.31	0.925182
LMAN1	0.801586	-0.00683473	0.728	0.704	0.925182
F2RL1	0.801629	-0.0685351	0.64	0.606	0.925182
EPDR1	0.801638	-0.0834113	0.693	0.648	0.925182
NRGN	0.801674	-0.0040974	0.719	0.676	0.925182
SLC35D2	0.801879	0.0530617	0.36	0.408	0.925328
ZNF564	0.802102	-0.0742649	0.316	0.282	0.925496
MRPL39	0.802492	0.0368715	0.649	0.69	0.925796
SMAGP	0.802517	-0.0154415	0.193	0.155	0.925796
TXK	0.802698	0.00370967	0.167	0.141	0.925915
ARHGAP22	0.802897	-0.0178018	0.667	0.62	0.926056
CPPED1	0.803157	0.0540327	0.43	0.437	0.926113
COMTD1	0.803178	-0.0154843	0.175	0.141	0.926113
ADCK2	0.80318	0.0201307	0.447	0.451	0.926113
ING3	0.803317	-0.0159118	0.667	0.69	0.926145
RPP25	0.803464	-0.0370043	0.368	0.338	0.926145
CYB561	0.803493	0.029155	0.535	0.521	0.926145
SLC12A7	0.803518	-0.0754148	0.579	0.563	0.926145
MAGT1	0.803805	0.0412939	0.702	0.746	0.926387
ATG4C	0.804212	0.0295963	0.5	0.535	0.926767
ZNF827	0.804303	0.000611526	0.746	0.704	0.926781
AURKB	0.804535	-0.0955336	0.228	0.225	0.926852
SLC38A1	0.804573	-0.0587792	0.842	0.817	0.926852
KCNK6	0.804737	-0.0181809	0.114	0.085	0.926852
SPATS2	0.804778	0.0202689	0.465	0.451	0.926852
PEX10	0.804805	0.00629036	0.456	0.451	0.926852
LOC101928891	0.80483	-0.00466532	0.105	0.127	0.926852
ARMC8	0.805118	0.0388569	0.789	0.775	0.927094
MAP9	0.805299	-0.0275119	0.184	0.155	0.927112
SFT2D2	0.805303	-0.0229103	0.325	0.282	0.927112
IKZF2	0.805367	0.0523537	0.105	0.113	0.927112
CYTIP	0.805532	0.0353624	0.465	0.437	0.927213
C11orf71	0.805765	-0.0925641	0.482	0.465	0.927312
TRIM32	0.805788	0.054742	0.175	0.211	0.927312
C7orf43	0.805851	0.00745975	0.175	0.169	0.927312
ARNTL2	0.805955	-0.0529531	0.474	0.437	0.927342
NPM1	0.806199	0.0393672	1	1	0.927534
ZFYVE19	0.806287	-0.0132389	0.325	0.282	0.927545
SPATA13	0.806427	-0.0660131	0.474	0.437	0.927617
GPR27	0.806618	-0.0142455	0.667	0.62	0.927747
AMIGO3	0.8067	-0.000376353	0.149	0.183	0.927752
STAT5B	0.806793	0.0699872	0.658	0.648	0.927769
PRKCZ	0.806893	0.0306958	0.114	0.127	0.927795
IFFO1	0.806993	-0.0475359	0.43	0.394	0.927821
SNORA47	0.807219	-0.00177214	0.114	0.085	0.92799
FGF14-AS2	0.807371	0.0038865	0.175	0.155	0.928077
ARMCX6	0.807745	-0.0133849	0.57	0.521	0.92832
HOXA10-AS	0.807814	0.00430468	0.211	0.225	0.92832
EXOSC2	0.808052	-0.0512492	0.5	0.451	0.92832
ASL	0.808057	0.0275251	0.5	0.549	0.92832
THOC7	0.808264	-0.0823217	0.851	0.817	0.92832
PLTP	0.808315	-0.0396046	0.316	0.296	0.92832
VARS	0.808342	0.0422898	0.658	0.69	0.92832
P3H4	0.808434	-0.00900522	0.281	0.31	0.92832
CXorf23	0.808498	0.0278352	0.281	0.268	0.92832
VPS54	0.808556	0.0328404	0.43	0.479	0.92832
NPIPB5	0.808703	0.000326056	0.658	0.62	0.92832
CATIP	0.808819	-0.00642593	0.114	0.099	0.92832
RNF19B	0.808843	0.0600749	0.254	0.296	0.92832
ACAA1	0.808863	-0.0622852	0.798	0.775	0.92832
SPC24	0.808919	-0.0242538	0.237	0.197	0.92832
UST	0.809027	0.035968	0.14	0.155	0.92832
NLE1	0.809066	0.0173237	0.246	0.239	0.92832
PAG1	0.809081	-0.0193493	0.184	0.211	0.92832
FBXO30	0.809143	0.0116797	0.211	0.197	0.92832
CD2BP2	0.809158	0.0491854	0.561	0.577	0.92832
C7orf13	0.809217	-0.0223769	0.114	0.085	0.92832
BANF1	0.809392	-0.0767569	0.982	0.972	0.928384
PEX14	0.809558	-0.00195091	0.368	0.324	0.928384
C11orf58	0.809645	0.0679324	0.974	0.972	0.928384
CDK11A	0.809723	-0.00459654	0.561	0.521	0.928384
QSER1	0.809876	-0.0416548	0.456	0.408	0.928384
POLR3F	0.809903	0.00776592	0.298	0.338	0.928384
GALNT14	0.809923	-0.0422965	0.272	0.239	0.928384
SPRYD3	0.809958	-0.0139958	0.272	0.239	0.928384
PHLPP2	0.809972	0.0198502	0.114	0.113	0.928384
EPC1	0.810063	-0.0360803	0.649	0.606	0.928398
ISPD	0.810203	0.00357119	0.149	0.127	0.928469
STYK1	0.810608	0.0455996	0.105	0.113	0.928734
NFIC	0.810617	-0.0326678	0.561	0.563	0.928734
AP3B1	0.810667	-0.0401034	0.526	0.479	0.928734
TULP4	0.810813	0.0471657	0.404	0.451	0.928749
FRS3	0.810836	-0.00685489	0.149	0.127	0.928749
CLUHP3	0.811274	-0.00419234	0.184	0.197	0.929148
THOC3	0.81134	0.0114331	0.86	0.859	0.929148
UTY	0.811504	-0.0747161	0.509	0.507	0.929246
DRAM1	0.811949	0.0181281	0.763	0.732	0.929666
LOC101927204	0.812057	0.0260399	0.149	0.183	0.929701
CCDC58	0.812314	0.00230038	0.386	0.352	0.929777
STK33	0.812316	-0.0241577	0.281	0.31	0.929777
BTF3	0.812392	-0.0443786	1	1	0.929777
SMIM13	0.812464	-0.0270442	0.184	0.155	0.929777
PIP5K1A	0.812512	0.0397855	0.298	0.282	0.929777
WBP2	0.812649	0.0187379	0.719	0.761	0.929812
DBI	0.812699	-0.0720851	0.895	0.901	0.929812
NARS	0.813321	0.000342567	0.895	0.873	0.93024
SH2B1	0.813349	-0.00178755	0.412	0.451	0.93024
C16orf72	0.813374	0.0414552	0.325	0.296	0.93024
2009-03-01	0.813453	0.00180986	0.149	0.127	0.93024
CAPZB	0.813463	0.0566615	1	1	0.93024
ETNK2	0.813676	-0.00680935	0.149	0.127	0.930394
DNAJC3	0.813755	0.0122414	0.833	0.803	0.930395
WDR47	0.813882	0.0630983	0.202	0.239	0.930452
SLAIN2	0.814124	0.0027239	0.439	0.408	0.93064
NSA2	0.81453	-0.0438633	0.719	0.732	0.930942
TSEN34	0.81467	-0.0307521	0.728	0.732	0.930942
C8orf59	0.814729	-0.04833	0.904	0.873	0.930942
LRP8	0.814741	0.016689	0.351	0.352	0.930942
DTWD1	0.814854	0.0399805	0.544	0.549	0.930942
STUB1	0.814857	0.00491782	0.833	0.803	0.930942
NDUFC1	0.815046	-0.0792853	0.956	0.972	0.931068
RPS11	0.815477	-0.101191	1	1	0.931472
LZTR1	0.815585	-0.0509633	0.412	0.366	0.931506
SLC35F6	0.815714	-0.04908	0.412	0.38	0.931538
CCDC97	0.815777	0.0505841	0.404	0.451	0.931538
NTNG2	0.816074	-0.00023639	0.123	0.099	0.931538
COMMD6	0.816219	-0.0300623	0.956	0.972	0.931538
PTPN23	0.816273	-0.0270798	0.412	0.366	0.931538
TTC26	0.816402	0.017814	0.149	0.141	0.931538
AP5Z1	0.816422	0.0470205	0.544	0.592	0.931538
MRPL51	0.816448	-0.0713193	0.904	0.915	0.931538
ZNF672	0.816498	-0.0495487	0.526	0.479	0.931538
MIB2	0.816566	-0.0101815	0.412	0.366	0.931538
TMUB2	0.816635	-0.0175947	0.456	0.408	0.931538
ACSF2	0.816644	0.0267116	0.167	0.183	0.931538
KIAA1468	0.816705	0.058609	0.588	0.62	0.931538
POLR2G	0.816706	-0.0223824	0.904	0.915	0.931538
CCDC93	0.816957	-0.0275274	0.412	0.366	0.931627
GBP1	0.817017	-0.0337088	0.254	0.239	0.931627
MIR99AHG	0.817018	0.0131508	0.246	0.268	0.931627
FKRP	0.817234	0.0198178	0.202	0.239	0.93174
GP1BA	0.817307	0.019913	0.114	0.141	0.93174
ING4	0.817409	0.0271521	0.763	0.803	0.93174
NUMB	0.817747	-0.0757567	0.754	0.718	0.93174
ATP1B3	0.817756	-0.0315314	0.868	0.873	0.93174
CDCA7L	0.817779	0.0631258	0.833	0.845	0.93174
CUTC	0.817807	0.0073645	0.702	0.676	0.93174
LINC00094	0.817807	-0.0425013	0.237	0.239	0.93174
S100A6	0.817829	-0.301666	0.904	0.93	0.93174
ANP32E	0.81796	0.0862052	0.868	0.887	0.93174
ARFGAP2	0.817976	0.0444359	0.877	0.845	0.93174
VWA5A	0.818116	0.0206312	0.439	0.437	0.93181
TOR1AIP2	0.818246	-0.0586804	0.921	0.901	0.93187
MYNN	0.818794	0.0288583	0.5	0.493	0.932404
FYTTD1	0.818984	0.0358372	0.904	0.887	0.932505
TBC1D23	0.819038	-0.0672345	0.456	0.465	0.932505
YKT6	0.819221	0.0279377	0.404	0.451	0.932506
TBC1D24	0.81928	-0.0270391	0.439	0.394	0.932506
MIS18A	0.819328	-0.0528525	0.579	0.535	0.932506
EPS15	0.81937	0.0343785	0.649	0.634	0.932506
ABCC10	0.81943	0.0202963	0.228	0.268	0.932506
GEMIN2	0.819537	-0.029531	0.368	0.324	0.932538
LOC100507424	0.819867	0.00603844	0.14	0.155	0.932825
EIF1AD	0.820043	-0.021131	0.412	0.366	0.932848
LETMD1	0.820103	-0.060032	0.526	0.479	0.932848
IER3IP1	0.820122	-0.0300376	0.667	0.676	0.932848
PCBP1-AS1	0.820331	0.0227502	0.36	0.38	0.932957
DNAJC16	0.820373	0.0535928	0.325	0.366	0.932957
SNORD36C	0.820463	0.0031974	0.123	0.155	0.93297
SLTM	0.82058	0.0264868	0.86	0.831	0.933014
GOLGA1	0.820675	-0.00117091	0.325	0.296	0.933033
C1orf216	0.820799	0.0442486	0.456	0.493	0.933039
EAF2	0.820836	-0.0563564	0.851	0.817	0.933039
BRMS1	0.82119	-0.0313872	0.526	0.479	0.933324
SFPQ	0.821244	-0.100501	0.93	0.915	0.933324
NCOA2	0.82137	0.00725708	0.377	0.352	0.933379
DCK	0.821457	-0.0130742	0.781	0.817	0.933389
FLYWCH1	0.821838	0.018153	0.456	0.451	0.933623
RECQL4	0.82192	-0.01624	0.193	0.169	0.933623
MPO	0.821991	-0.0605034	0.132	0.141	0.933623
CYP2S1	0.822065	0.027389	0.123	0.155	0.933623
ZFAND2B	0.822109	-0.0176757	0.825	0.859	0.933623
CFAP97	0.822133	0.107369	0.816	0.831	0.933623
A1BG	0.822317	-0.0317262	0.377	0.338	0.933661
SLC2A11	0.822346	-0.000714667	0.167	0.141	0.933661
FAM120AOS	0.822401	-0.0744768	0.702	0.662	0.933661
MTPAP	0.822764	-0.0460527	0.675	0.634	0.933955
PDE12	0.822816	0.0606917	0.281	0.324	0.933955
CISD1	0.822935	-0.0291283	0.509	0.465	0.934
ANKS1A	0.823043	-0.0195002	0.281	0.239	0.934015
ITGB2-AS1	0.823104	0.0175739	0.298	0.296	0.934015
RAP2A	0.823409	-0.0347814	0.307	0.268	0.934192
ZNF561-AS1	0.823434	-0.0629876	0.237	0.225	0.934192
EIF4B	0.823495	0.0167011	0.939	0.958	0.934192
TUBG1	0.82359	-0.0259422	0.579	0.549	0.934211
CCNF	0.823743	0.0446699	0.184	0.211	0.934296
ZNF189	0.824093	-0.0542498	0.175	0.155	0.934604
EPHB4	0.824232	0.00768668	0.263	0.296	0.934672
CREBL2	0.824617	0.0259676	0.377	0.423	0.93502
LINC00963	0.825008	-0.00549893	0.386	0.352	0.935375
PIAS1	0.8252	-0.0145527	0.886	0.887	0.935421
LSM14A	0.825205	0.0560237	0.851	0.845	0.935421
CPSF7	0.825407	-0.0154798	0.719	0.718	0.935526
SOCS4	0.825454	-0.0400033	0.509	0.507	0.935526
ISG20	0.825603	0.00551481	0.132	0.127	0.935605
TJAP1	0.825917	-0.0421446	0.298	0.282	0.935676
ATP6V0A1	0.825923	0.0318563	0.395	0.366	0.935676
BBIP1	0.825963	0.00836409	0.342	0.38	0.935676
CENPQ	0.825979	-0.0173875	0.263	0.239	0.935676
SRA1	0.826262	-0.0387208	0.43	0.394	0.935907
CUL3	0.826701	-0.0463022	0.763	0.746	0.936091
NUDT7	0.826706	-0.0758064	0.325	0.31	0.936091
TMEM198B	0.826711	-0.0224289	0.386	0.366	0.936091
ANP32B	0.826738	-0.0222757	0.991	0.986	0.936091
CEBPA	0.827278	-0.0178185	0.535	0.507	0.936613
EDEM3	0.827538	0.00119193	0.553	0.521	0.936637
PALB2	0.827556	0.0782363	0.421	0.408	0.936637
ACTR10	0.827574	-0.0452764	0.746	0.704	0.936637
DDB1	0.827613	-0.0123424	0.833	0.859	0.936637
SPDYE3	0.827696	0.00523321	0.377	0.423	0.936642
SLC25A42	0.828722	-0.0374252	0.254	0.225	0.937666
SMIM14	0.828854	0.0459413	0.386	0.394	0.937666
REST	0.828895	0.0663265	0.886	0.873	0.937666
LOC101929089	0.828915	0.00556898	0.167	0.197	0.937666
MEMO1	0.82916	0.02261	0.553	0.577	0.937855
IFI27L2	0.829737	-0.0261053	0.43	0.451	0.938326
MYH3	0.829782	-0.000944325	0.088	0.113	0.938326
ALG8	0.829842	-0.0542793	0.807	0.775	0.938326
RNF44	0.829891	-0.0535267	0.658	0.662	0.938326
C16orf58	0.830061	0.00701286	0.518	0.563	0.938358
TM2D1	0.830132	0.0245522	0.675	0.676	0.938358
BMS1P20	0.830176	-0.0238515	0.351	0.338	0.938358
PLCXD1	0.830234	0.0267646	0.421	0.423	0.938358
SNORD31	0.830319	-0.00106725	0.14	0.113	0.938365
LIMK1	0.830444	-0.0307218	0.202	0.169	0.938418
BYSL	0.83075	0.040916	0.412	0.423	0.93847
ALDH3A2	0.830752	0.0589809	0.421	0.437	0.93847
ZNF124	0.830766	0.0479626	0.298	0.338	0.93847
MTMR1	0.830805	0.032206	0.526	0.507	0.93847
ESCO1	0.831054	0.0703189	0.605	0.62	0.938581
ANXA2	0.831093	0.0469604	0.228	0.254	0.938581
PIGBOS1	0.831139	0.0347733	0.447	0.465	0.938581
EPRS	0.831308	0.0842634	0.746	0.761	0.938628
PRADC1	0.83134	0.00838555	0.228	0.268	0.938628
PFKFB3	0.831457	-0.00477294	0.254	0.268	0.938628
FLYWCH2	0.831504	-0.0295775	0.482	0.479	0.938628
C8orf33	0.831575	0.0141721	0.711	0.676	0.938628
RASA3	0.831818	0.018181	0.439	0.408	0.938672
SNORD80	0.831839	-0.0100686	0.289	0.254	0.938672
CD200	0.831851	0.0574179	0.789	0.817	0.938672
CCDC137	0.831928	-0.0694171	0.395	0.352	0.938672
PRR14L	0.832035	-0.059597	0.447	0.451	0.938704
MICAL3	0.83219	0.0300417	0.149	0.183	0.938733
CRADD	0.832218	-0.0263666	0.202	0.169	0.938733
EARS2	0.832421	0.038444	0.281	0.296	0.938873
CSRP1	0.832532	0.013676	0.868	0.887	0.93891
DUS2	0.832623	0.0358037	0.246	0.268	0.938924
SNHG17	0.832862	-0.0672857	0.553	0.507	0.938995
CLK1	0.832884	-0.0356119	0.798	0.761	0.938995
CD300LF	0.832922	-0.00098868	0.518	0.493	0.938995
SEC11C	0.833292	-0.0934442	0.491	0.451	0.939222
MED22	0.833399	0.0255546	0.307	0.31	0.939222
RNF139	0.833418	-0.0430754	0.561	0.606	0.939222
MED31	0.833439	-0.00535604	0.447	0.408	0.939222
PDS5A	0.833533	0.0367332	0.833	0.859	0.939232
PHC2	0.833605	-0.0207594	0.667	0.69	0.939232
SLC7A6OS	0.834002	0.0117873	0.386	0.38	0.939541
FSD1L	0.834136	0.00271781	0.114	0.099	0.939541
ZNF335	0.834166	0.0482218	0.333	0.366	0.939541
CRISPLD1	0.834239	0.0613695	0.404	0.408	0.939541
PHF20L1	0.834272	-0.038888	0.825	0.789	0.939541
TMEM18	0.834483	-0.099804	0.553	0.535	0.939689
SUSD6	0.834639	-0.0237086	0.404	0.366	0.939777
SNORD88B	0.834876	0.003054	0.167	0.183	0.939954
STAMBPL1	0.835001	0.0316741	0.43	0.408	0.940006
ARHGAP15	0.83513	0.0315553	0.956	0.972	0.940063
USP6NL	0.835275	-0.060977	0.491	0.493	0.940138
C18orf32	0.835471	-0.0108974	0.386	0.394	0.940151
PPP6R3	0.835517	-0.0120065	0.833	0.803	0.940151
KIF11	0.835523	0.0404354	0.342	0.352	0.940151
LIMD2	0.835811	-0.009631	0.974	0.986	0.940198
ITM2B	0.835822	0.0758909	1	1	0.940198
ZNF10	0.835955	-0.0729615	0.298	0.282	0.940198
TADA1	0.835991	-0.00790686	0.596	0.577	0.940198
R3HDM2	0.836039	-0.0276913	0.711	0.704	0.940198
TMEM175	0.836054	0.0371904	0.351	0.394	0.940198
THTPA	0.83619	0.0418658	0.395	0.394	0.940198
AKAP8L	0.836195	-0.0625465	0.719	0.718	0.940198
SOS2	0.836335	0.0145737	0.333	0.366	0.940223
P4HB	0.836465	0.0284956	0.921	0.944	0.940223
DPH2	0.836582	-0.0722523	0.518	0.479	0.940223
CDKL3	0.836601	0.0343845	0.246	0.254	0.940223
RAVER2	0.83667	0.00196631	0.526	0.521	0.940223
CMTM6	0.836768	-0.00507274	0.877	0.859	0.940223
SAP30BP	0.836792	-0.00786073	0.781	0.746	0.940223
DDX50	0.836848	-0.000639487	0.711	0.676	0.940223
LMBR1L	0.837056	-0.0249583	0.158	0.127	0.940266
USP10	0.837147	-0.0182037	0.974	0.958	0.940266
LOC284454	0.83726	0.0179044	0.246	0.268	0.940266
USP27X	0.837277	0.00528616	0.132	0.113	0.940266
RBM5	0.837281	0.0447512	0.842	0.873	0.940266
TANC2	0.837766	-0.0235301	0.228	0.239	0.940568
STAG3L2	0.837826	0.0135129	0.974	0.986	0.940568
SNHG1	0.83787	-0.0456235	0.465	0.423	0.940568
SRPR	0.837874	0.0844733	0.763	0.789	0.940568
TRIB3	0.837946	0.0187928	0.36	0.352	0.940568
PTCD2	0.838022	0.0310912	0.237	0.225	0.940568
ASCC2	0.838209	0.0300064	0.605	0.648	0.940689
SLC12A4	0.838433	0.0304328	0.158	0.169	0.940695
MYOM2	0.838508	0.0293537	0.132	0.155	0.940695
ANXA11	0.838548	0.0139477	0.939	0.958	0.940695
PYCR2	0.838654	0.00477157	0.921	0.944	0.940695
DENND6A	0.838679	-0.0439183	0.439	0.394	0.940695
MREG	0.838827	0.0173963	0.325	0.31	0.940695
ANO10	0.838841	0.00407974	0.482	0.451	0.940695
WAPL	0.838999	-0.0304718	0.754	0.775	0.940695
TOM1	0.839015	0.0123817	0.246	0.282	0.940695
KIAA0087	0.839034	-0.012356	0.263	0.282	0.940695
KPNA2	0.839081	-0.190852	0.579	0.606	0.940695
ASB16-AS1	0.839247	-0.0388835	0.316	0.296	0.940792
LOC100506675	0.839348	-0.000434987	0.307	0.268	0.940807
LAS1L	0.83949	0.0273434	0.675	0.662	0.940807
CDCA2	0.839497	-0.0459008	0.158	0.127	0.940807
MELK	0.839773	-0.0705916	0.202	0.183	0.940967
LDAH	0.839907	0.0450578	0.439	0.437	0.940967
HPS6	0.839954	0.0335059	0.202	0.211	0.940967
PDPK1	0.839963	-0.0304473	0.307	0.268	0.940967
MYO9A	0.840034	-0.0498674	0.404	0.38	0.940967
RPA2	0.840332	0.0326998	0.895	0.873	0.941213
IL17D	0.840751	0.0138702	0.43	0.437	0.941594
GSTM2	0.840892	0.0111491	0.491	0.479	0.941663
ANKRD54	0.841064	-0.0224973	0.421	0.437	0.941684
HTR7P1	0.841143	-0.0219082	0.123	0.099	0.941684
SRP19	0.841147	-0.0757057	0.746	0.718	0.941684
SNX4	0.841293	-0.0194424	0.535	0.493	0.941759
CCDC82	0.841579	0.0425799	0.623	0.662	0.941991
PWWP2B	0.841784	-0.0273571	0.544	0.507	0.94207
CLEC2D	0.841901	-0.0156951	0.886	0.859	0.94207
SEC62	0.841956	-0.0336019	0.974	0.958	0.94207
TMEM220-AS1	0.842031	-0.0125268	0.202	0.169	0.94207
WDR88	0.842045	0.00463447	0.088	0.113	0.94207
UBE2Q1	0.84222	0.017874	0.623	0.592	0.942167
ZC3H11A	0.842292	0.0149068	0.816	0.789	0.942167
MUL1	0.842393	-0.0114695	0.465	0.423	0.942167
ZNF526	0.84253	0.00809103	0.175	0.183	0.942167
GIT2	0.842584	0.0352635	0.842	0.831	0.942167
ACVR2A	0.84262	0.0186896	0.193	0.169	0.942167
BTG1	0.842684	-0.116079	0.658	0.676	0.942167
ZNF410	0.843011	0.0324942	0.851	0.845	0.942392
DNAJA3	0.843044	0.0460611	0.596	0.634	0.942392
SET	0.843148	0.0482495	1	1	0.942412
ATN1	0.843268	-0.00549242	0.351	0.31	0.942412
SELPLG	0.843298	0.0159655	0.746	0.775	0.942412
NKAIN2	0.843388	0.0791458	0.728	0.761	0.942425
CENPJ	0.84363	-0.0343623	0.412	0.38	0.942512
ZNF773	0.843669	0.0627958	0.368	0.408	0.942512
LYSMD4	0.843703	-0.0317611	0.114	0.099	0.942512
WDFY2	0.843828	0.00790605	0.711	0.676	0.942562
DPP9	0.8441	-0.00599801	0.307	0.31	0.942714
URB2	0.844161	0.028734	0.272	0.254	0.942714
LRRC37A2	0.844202	0.000986298	0.219	0.197	0.942714
PIP4K2B	0.844317	0.0468621	0.395	0.394	0.942714
SUPT20H	0.844377	-0.0579425	0.675	0.634	0.942714
GABARAP	0.844437	0.070995	1	1	0.942714
COX17	0.84468	0.00480946	0.737	0.775	0.942897
SF3A1	0.844932	-0.0447079	0.798	0.803	0.942936
THEM6	0.844994	-0.00677514	0.535	0.521	0.942936
GTF2IRD2B	0.845006	-0.0097906	0.684	0.648	0.942936
DNMT3B	0.845031	-0.0372938	0.404	0.408	0.942936
IDUA	0.845185	-0.0209166	0.202	0.169	0.942948
RBM10	0.8452	-0.0228528	0.605	0.634	0.942948
CYB5R3	0.845493	0.0218925	0.965	0.958	0.943077
HLA-DRB5	0.845555	0.0629055	1	1	0.943077
ZMAT1	0.845625	0.0010537	0.342	0.38	0.943077
SERPINB6	0.845632	0.0481598	0.974	0.986	0.943077
TMEM68	0.845818	-0.0114244	0.518	0.479	0.943197
EPHA1	0.846216	-0.03122	0.14	0.113	0.943406
CENPL	0.846457	-0.0230777	0.228	0.225	0.943406
ZNF599	0.846462	-0.00100553	0.254	0.225	0.943406
PARP8	0.846462	0.0121207	0.439	0.423	0.943406
RBCK1	0.846475	-0.0199204	0.667	0.634	0.943406
RNF141	0.84648	0.0376783	0.561	0.577	0.943406
RRP7A	0.8467	0.03224	0.816	0.845	0.943466
RBM33	0.846989	-0.0736668	0.702	0.662	0.943466
TRIM41	0.846991	-0.0071088	0.14	0.113	0.943466
PAOX	0.847058	-0.00554596	0.123	0.099	0.943466
TTLL7	0.847198	0.0182622	0.237	0.268	0.943466
SFT2D1	0.847342	0.0303552	0.912	0.93	0.943466
UFL1	0.847353	0.0216896	0.57	0.549	0.943466
IPO5	0.847371	0.047437	0.693	0.704	0.943466
TP53INP1	0.847427	-0.0136354	0.307	0.268	0.943466
STK11IP	0.847476	-0.0253687	0.307	0.268	0.943466
CDC42EP3	0.847559	-0.038098	0.561	0.521	0.943466
KIF2C	0.84766	-0.0577135	0.246	0.211	0.943466
ZNF669	0.847749	0.00107911	0.149	0.155	0.943466
LHPP	0.847848	0.00877041	0.377	0.352	0.943466
RNF216	0.847939	-0.00429373	0.658	0.62	0.943466
QPRT	0.847993	-0.0371244	0.377	0.366	0.943466
COX19	0.848063	0.0474905	0.456	0.465	0.943466
TMEM238	0.848124	-0.00862161	0.412	0.394	0.943466
SENP6	0.848143	0.0879092	0.798	0.817	0.943466
SSR1	0.848158	0.0265517	0.991	0.986	0.943466
GUSBP4	0.848242	-0.013484	0.377	0.394	0.943466
LOC729970	0.848288	0.00934014	0.088	0.113	0.943466
ISY1	0.848411	0.0143367	0.535	0.563	0.943466
INSIG1	0.848431	0.0902269	0.605	0.592	0.943466
RHOT2	0.848705	-0.0887941	0.807	0.817	0.943682
ZHX2	0.849209	0.0221673	0.114	0.127	0.944155
WDYHV1	0.849462	0.0281343	0.193	0.211	0.944236
SIPA1	0.849557	0.0527572	0.825	0.817	0.944236
TACC3	0.849621	0.0596873	0.921	0.93	0.944236
FAM134B	0.849719	-0.0149734	0.167	0.141	0.944236
TOP3A	0.849909	-0.0246811	0.316	0.282	0.944236
POLM	0.849943	0.0161203	0.316	0.31	0.944236
ZNF816	0.850018	0.0837616	0.246	0.282	0.944236
ISOC1	0.850161	-0.00339807	0.658	0.62	0.944236
NSMCE1	0.850192	0.0106168	0.754	0.761	0.944236
SCAMP4	0.850192	-0.0190484	0.404	0.366	0.944236
MTG1	0.850218	0.0151032	0.711	0.746	0.944236
GPATCH3	0.850231	-0.0306941	0.316	0.296	0.944236
DOK3	0.850346	0.0231845	0.763	0.789	0.944275
ADAM9	0.850426	0.0123917	0.193	0.183	0.944276
POR	0.850525	-0.000674644	0.386	0.38	0.94429
TCF7L2	0.850765	0.0102879	0.596	0.592	0.94429
AKAP7	0.850846	-0.0185747	0.465	0.479	0.94429
CUL4A	0.850889	-0.0437539	0.789	0.761	0.94429
SKA2	0.851056	-0.0608657	0.614	0.577	0.94429
ABHD4	0.851057	-0.0338219	0.246	0.268	0.94429
L2HGDH	0.851069	-0.0324978	0.219	0.197	0.94429
ARHGEF17	0.851072	0.0268188	0.307	0.324	0.94429
GAR1	0.85139	-0.00642589	0.632	0.592	0.94429
TSR3	0.851443	0.00624816	0.667	0.648	0.94429
CEP72	0.851464	0.0227445	0.132	0.141	0.94429
RPL27A	0.85147	-0.0663144	1	1	0.94429
PARP3	0.851485	0.0339481	0.202	0.211	0.94429
CNOT8	0.85158	0.021191	0.816	0.831	0.94429
ACOT7	0.851643	-0.0414322	0.447	0.408	0.94429
HEXDC	0.851705	-0.0471135	0.509	0.479	0.94429
IQCG	0.851857	0.0203534	0.193	0.225	0.944371
RC3H2	0.85197	0.0346957	0.509	0.549	0.944405
NFAM1	0.852052	-0.0266293	0.202	0.169	0.944405
KDM1A	0.85213	0.0264139	0.921	0.93	0.944405
SRD5A1	0.852204	-0.00642134	0.149	0.169	0.944405
PRAF2	0.852328	0.00699382	0.456	0.423	0.944455
AADAT	0.852726	0.00879178	0.368	0.366	0.944803
SKAP1	0.852859	0.00776268	0.632	0.592	0.944803
HDAC5	0.852886	0.0414106	0.535	0.577	0.944803
GLCE	0.853107	-0.0143024	0.254	0.225	0.944803
NRSN2	0.853108	-0.0187291	0.289	0.282	0.944803
RICTOR	0.853118	-0.0465904	0.64	0.662	0.944803
LINC01515	0.853293	0.0110283	0.254	0.282	0.944849
GLG1	0.853365	0.0513222	0.86	0.873	0.944849
DOK1	0.853396	0.018505	0.561	0.563	0.944849
SOD1	0.853584	-0.158126	1	1	0.944877
TMEM106C	0.853584	-0.0336834	0.605	0.563	0.944877
OTUD5	0.853659	0.0226024	0.518	0.549	0.944877
NAA20	0.853911	-0.029625	0.86	0.887	0.945068
FCHSD2	0.85413	-0.036051	0.754	0.718	0.945104
ZNF234	0.854389	-0.058686	0.342	0.31	0.945104
LCMT1-AS1	0.854412	-0.00676356	0.184	0.197	0.945104
SNX8	0.85442	-0.0169118	0.202	0.169	0.945104
FLJ13224	0.85446	-0.0173798	0.333	0.31	0.945104
LINC00847	0.854517	0.0391493	0.254	0.268	0.945104
CTTNBP2NL	0.854632	0.0052704	0.202	0.183	0.945104
ZNF441	0.854646	-0.0285246	0.114	0.099	0.945104
ZC3H3	0.854656	0.0136874	0.316	0.352	0.945104
PCGF1	0.854822	0.0197316	0.211	0.239	0.9452
CSNK1G1	0.85509	0.0132434	0.219	0.254	0.945348
DHX29	0.855133	-0.0220131	0.649	0.62	0.945348
ASPM	0.855194	-0.2085	0.298	0.282	0.945348
DUSP10	0.855379	0.0213721	0.544	0.535	0.945465
TACO1	0.85555	0.0104107	0.368	0.408	0.945566
PGK1	0.855799	-0.013275	1	1	0.945746
FTX	0.855871	-0.0118333	0.202	0.169	0.945746
CYP2R1	0.856184	-0.0159397	0.219	0.225	0.945883
URM1	0.85639	0.0181109	0.737	0.732	0.945883
C1orf54	0.856442	-0.00353407	0.219	0.239	0.945883
PPP6R1	0.856458	-0.0661386	0.912	0.887	0.945883
ELF4	0.856625	-0.00897635	0.254	0.225	0.945883
C1orf74	0.856626	0.0127128	0.254	0.239	0.945883
RUFY2	0.856746	0.0360675	0.482	0.479	0.945883
C10orf54	0.856984	-0.0191481	0.877	0.873	0.945883
TMEM209	0.856986	-0.0156817	0.561	0.521	0.945883
NAV1	0.85701	-0.0182496	0.421	0.394	0.945883
GRB10	0.857056	0.0183671	0.43	0.408	0.945883
SETD2	0.857321	-0.0506683	0.728	0.69	0.945883
RANGAP1	0.857413	0.00730346	0.421	0.394	0.945883
SYNGR2	0.857504	-0.0559156	0.842	0.831	0.945883
TTL	0.857506	-0.0029886	0.386	0.423	0.945883
SDF4	0.857596	0.0268883	0.833	0.859	0.945883
KLC4	0.857664	0.0343785	0.272	0.31	0.945883
MIR186	0.857675	-0.00222623	0.14	0.113	0.945883
TRAF3IP1	0.857705	-0.00316304	0.36	0.324	0.945883
HCG17	0.857798	0.00138365	0.088	0.113	0.945883
P2RX1	0.85782	0.00794959	0.825	0.831	0.945883
FERMT3	0.857841	0.00263901	0.956	0.944	0.945883
ARFIP1	0.857958	0.0425559	0.351	0.352	0.945883
SMARCC2	0.858043	0.00146952	0.912	0.887	0.945883
TPM4	0.858129	0.0270391	0.912	0.887	0.945883
FBXL17	0.85813	0.0114592	0.193	0.225	0.945883
PCSK7	0.858135	-0.0369457	0.377	0.338	0.945883
DDX3X	0.858566	0.0257471	0.921	0.901	0.946112
VPS13B	0.858588	-0.0172515	0.632	0.592	0.946112
SLC19A1	0.858594	-0.0639304	0.447	0.423	0.946112
KIAA0895L	0.858692	-0.000200437	0.114	0.099	0.946112
MDK	0.858739	-0.0840847	0.798	0.803	0.946112
RPL17	0.858888	-0.0173615	0.658	0.634	0.946189
CMTM1	0.859037	-0.00174198	0.237	0.254	0.946223
RBM14	0.859197	0.034568	0.789	0.817	0.946223
SLC43A1	0.859198	-0.0107288	0.553	0.521	0.946223
AKIP1	0.859237	0.0345933	0.491	0.521	0.946223
AGPAT2	0.859484	-0.00776677	0.754	0.789	0.946294
PRPF18	0.859715	0.0137719	0.474	0.451	0.946294
RNPC3	0.85973	0.0244266	0.86	0.887	0.946294
ELF1	0.859741	-0.0127961	0.965	0.958	0.946294
CBLB	0.859868	0.006529	0.412	0.38	0.946294
SMPD4	0.859943	-0.048677	0.667	0.634	0.946294
PTCD1	0.859968	-0.00390816	0.149	0.127	0.946294
PAXBP1-AS1	0.859996	-0.0134397	0.14	0.113	0.946294
RGS18	0.860134	0.0421381	0.14	0.169	0.946294
ZC3H7A	0.86021	0.0377351	0.711	0.69	0.946294
FLII	0.860249	-0.0396465	0.886	0.859	0.946294
KANSL3	0.860366	-0.00142639	0.465	0.493	0.946294
ZNF582	0.860435	-0.041309	0.132	0.113	0.946294
MIPEPP3	0.860513	0.0145566	0.193	0.211	0.946294
MRPS11	0.860575	-0.0138281	0.632	0.592	0.946294
TP53	0.860665	-0.0218153	0.667	0.648	0.946294
CRYZL1	0.860699	-0.017702	0.737	0.704	0.946294
SLC45A3	0.860729	-0.026987	0.342	0.31	0.946294
WDR27	0.860948	-0.0168695	0.333	0.296	0.946334
SPATA20	0.860981	-0.00718478	0.623	0.592	0.946334
NUFIP1	0.861021	0.023112	0.395	0.394	0.946334
SCAF4	0.861082	0.058953	0.623	0.662	0.946334
INTS1	0.861315	0.0165156	0.447	0.465	0.946503
IRF5	0.861477	0.00695777	0.825	0.803	0.946566
PARP14	0.861531	-0.0203192	0.789	0.775	0.946566
GUCY1B3	0.861703	-0.091998	0.588	0.549	0.946668
DNAH6	0.861886	-0.0247435	0.14	0.155	0.946699
SNORD14B	0.861936	0.00328247	0.14	0.141	0.946699
ARHGAP35	0.86197	-0.0438385	0.447	0.408	0.946699
RNF25	0.862094	0.0067818	0.298	0.282	0.946748
FGD4	0.862451	0.00720651	0.167	0.197	0.946993
TTC12	0.862475	0.02297	0.105	0.113	0.946993
OMA1	0.862753	0.0185533	0.474	0.479	0.947211
LINC00630	0.862926	0.025283	0.219	0.225	0.947313
KDM4B	0.863101	-0.0173229	0.316	0.282	0.947408
IDI2-AS1	0.863171	-0.0318429	0.184	0.183	0.947408
LOC100133331	0.863598	0.00271975	0.167	0.197	0.947789
C10orf95	0.863841	-0.0061707	0.377	0.338	0.947803
SPPL2A	0.86403	0.0171711	0.5	0.507	0.947803
DENND4A	0.864066	-0.0513044	0.368	0.352	0.947803
RNF19A	0.864142	-0.0174689	0.649	0.634	0.947803
COL9A2	0.864182	0.0222591	0.175	0.169	0.947803
PIK3CB	0.864191	-0.029182	0.36	0.324	0.947803
UBE3B	0.864228	0.0556373	0.491	0.507	0.947803
DGKA	0.86427	-0.073083	0.474	0.437	0.947803
POLR2H	0.864325	-0.033051	0.658	0.62	0.947803
ZNF607	0.864473	0.00720177	0.211	0.239	0.947835
MPC1	0.864513	0.0229981	0.447	0.465	0.947835
ZNF544	0.864776	-0.0137792	0.57	0.535	0.948036
VPS37B	0.864933	-0.0470797	0.754	0.761	0.948083
EIF1B	0.865003	0.015001	0.746	0.732	0.948083
SNHG21	0.865057	0.0201368	0.64	0.676	0.948083
KIAA1033	0.865152	-0.0715034	0.737	0.718	0.948083
DYNLRB2	0.865216	-0.00786839	0.105	0.085	0.948083
HCFC1R1	0.865492	0.016426	0.439	0.479	0.948094
KPNA4	0.865508	-0.0210958	0.658	0.62	0.948094
TSR1	0.865533	0.0167361	0.623	0.648	0.948094
SPI1	0.865653	0.0111565	0.904	0.901	0.948094
SH3BP2	0.865728	-0.0466479	0.465	0.437	0.948094
PPP2R5E	0.86573	-0.00994839	0.491	0.451	0.948094
SMARCD3	0.865821	0.0221001	0.14	0.169	0.948094
APEX1	0.865862	0.00715791	0.982	0.972	0.948094
IL18BP	0.865996	0.00861141	0.114	0.113	0.948154
NFKB1	0.866558	-0.0587654	0.596	0.606	0.948682
GOLGA6L9	0.866825	0.00326777	0.14	0.127	0.948774
MAML1	0.866875	-0.00558472	0.333	0.296	0.948774
HNRNPA1	0.867009	0.0379259	1	1	0.948774
CHMP4A	0.867019	0.0390808	0.781	0.789	0.948774
VAMP7	0.867172	0.0349346	0.561	0.535	0.948774
CAMTA1	0.867203	-0.0838422	0.886	0.859	0.948774
ACACA	0.867272	-0.0195259	0.544	0.507	0.948774
STK17B	0.867278	-0.0109442	0.816	0.845	0.948774
LDHA	0.867437	0.0325855	1	1	0.948861
FBXL20	0.867616	-0.0184069	0.561	0.549	0.94897
ZNF136	0.867947	-0.0122147	0.412	0.38	0.949146
OGFOD2	0.867974	0.022907	0.526	0.535	0.949146
ABCB10	0.868016	0.053409	0.421	0.423	0.949146
SMPD1	0.868223	-0.010728	0.193	0.225	0.949246
STAM2	0.868266	-0.0120698	0.447	0.408	0.949246
ZNF106	0.868507	-0.0354036	0.842	0.817	0.949422
CASP4	0.868593	0.0791508	0.851	0.831	0.94943
TRIM58	0.86893	0.0511416	0.588	0.62	0.949558
CYTH4	0.869002	0.0137723	0.307	0.282	0.949558
GPATCH4	0.869003	-0.0130265	0.658	0.62	0.949558
SYMPK	0.869029	-0.0147176	0.623	0.592	0.949558
C20orf197	0.869172	0.0204549	0.193	0.211	0.9496
TMEM245	0.869226	0.0541127	0.518	0.521	0.9496
ZNF525	0.869874	-0.0306325	0.246	0.225	0.950105
SAPCD2	0.869935	-0.0218235	0.167	0.141	0.950105
PLEKHM1P	0.870147	-0.00453372	0.272	0.239	0.950105
ZNF510	0.870229	-0.019185	0.211	0.211	0.950105
CHCHD6	0.870329	0.00605107	0.342	0.352	0.950105
LOC81691	0.870397	0.00186219	0.43	0.451	0.950105
SF3B2	0.870436	0.0462822	0.912	0.915	0.950105
TTC36	0.870615	0.0008681	0.202	0.183	0.950105
MCM5	0.870678	0.0658556	0.719	0.732	0.950105
RNVU1-14	0.870689	-0.00932398	0.132	0.113	0.950105
BAD	0.870736	-0.00746796	0.64	0.676	0.950105
ERICH1	0.870771	-0.0248825	0.86	0.831	0.950105
AGO4	0.870799	0.0520998	0.36	0.352	0.950105
GOLGA5	0.870853	0.0484411	0.412	0.451	0.950105
FXN	0.870883	-0.0650562	0.684	0.648	0.950105
RSBN1L	0.871099	0.00734047	0.746	0.718	0.950254
ARL4C	0.871356	0.00999189	0.132	0.141	0.950447
DEK	0.871466	-0.0231859	0.982	0.986	0.95048
PHF1	0.872026	0.0151782	0.193	0.183	0.95097
DECR2	0.872142	0.0179811	0.351	0.38	0.95097
RPL4	0.872287	-0.0222276	1	1	0.95097
SMG5	0.872301	-0.0656374	0.64	0.634	0.95097
WDR76	0.872314	-0.0378053	0.404	0.366	0.95097
TUBD1	0.872504	0.015209	0.36	0.366	0.951006
SNAPC4	0.872506	-0.00403662	0.202	0.211	0.951006
RAD51C	0.872602	0.0299965	0.561	0.592	0.951024
ZSCAN32	0.872937	-0.026704	0.289	0.31	0.951302
WBP5	0.873059	0.0185599	0.842	0.845	0.951348
USP15	0.873175	0.031318	0.895	0.873	0.951388
AHSA2	0.87342	0.00827849	0.763	0.732	0.951476
TIRAP	0.873485	0.0240967	0.193	0.197	0.951476
ZNF726	0.873572	-0.00559322	0.342	0.366	0.951476
CROCCP2	0.873641	-0.00167479	0.43	0.394	0.951476
MRRF	0.873655	-0.0133689	0.491	0.521	0.951476
CMPK1	0.874142	0.050978	0.825	0.845	0.951919
DCUN1D4	0.874277	-0.00104011	0.518	0.479	0.95198
HIST1H4C	0.874412	-0.237164	0.939	0.93	0.952009
NABP1	0.874463	-0.0554674	0.518	0.479	0.952009
GXYLT1	0.874641	0.0160688	0.307	0.338	0.952038
LINC00174	0.87465	-0.00875298	0.123	0.099	0.952038
SAYSD1	0.874766	-0.0237727	0.36	0.324	0.952078
TMEM263	0.874892	-0.041332	0.596	0.577	0.95209
HOMEZ	0.87499	-0.0149172	0.184	0.155	0.95209
WDR5B	0.875048	-0.00849625	0.281	0.268	0.95209
ELAC1	0.875096	0.0338166	0.36	0.366	0.95209
ZNF41	0.875316	0.0183132	0.175	0.169	0.952157
MSRB1	0.875413	0.0332546	0.447	0.479	0.952157
YRDC	0.875445	0.0321177	0.316	0.352	0.952157
NAT10	0.875497	0.0922791	0.614	0.648	0.952157
CD63	0.875557	0.0264372	0.991	0.986	0.952157
WDR44	0.875698	-0.0111159	0.228	0.197	0.952224
C1orf174	0.875979	0.0515383	0.57	0.606	0.952352
PIGO	0.876052	-0.0229197	0.36	0.324	0.952352
ARL2BP	0.876055	0.0104314	0.763	0.761	0.952352
ZNF252P	0.876466	-0.00154476	0.228	0.197	0.952662
ATP2A2	0.8765	0.0685128	0.719	0.746	0.952662
DSCC1	0.876757	-0.00287124	0.272	0.282	0.952855
ZNF334	0.877012	0.0282996	0.316	0.352	0.953045
MFI2	0.877105	-0.00550247	0.167	0.141	0.953059
TBCEL	0.877261	-0.00580748	0.211	0.225	0.953102
POC1B	0.877446	0.040518	0.544	0.549	0.953102
SGMS1	0.877548	-0.00978369	0.316	0.324	0.953102
CEP164	0.877559	-0.0157264	0.342	0.31	0.953102
ATP13A2	0.877729	0.023719	0.789	0.789	0.953102
USP16	0.877797	-0.0547965	0.623	0.592	0.953102
MIB1	0.877829	0.0136342	0.456	0.493	0.953102
SLC25A29	0.877884	0.0216925	0.667	0.648	0.953102
TRIM52-AS1	0.877998	-0.0327395	0.404	0.366	0.953102
PPM1B	0.878062	0.00651022	0.746	0.732	0.953102
REEP5	0.878159	-0.0170464	0.439	0.465	0.953102
SLC38A5	0.878259	0.0256727	0.447	0.465	0.953102
PLOD2	0.878313	0.0406629	0.377	0.366	0.953102
DDX3Y	0.878393	0.0561781	0.667	0.662	0.953102
TMEM126B	0.878614	-0.0232705	0.711	0.676	0.953102
CALR	0.878726	-0.0563256	0.947	0.93	0.953102
RRM1	0.878743	0.0114713	0.596	0.634	0.953102
SESN3	0.878874	-0.0315832	0.535	0.549	0.953102
FOPNL	0.879059	-0.0404911	0.781	0.775	0.953102
PRKCQ-AS1	0.879092	0.0121294	0.702	0.676	0.953102
FAM96A	0.8791	-0.0153397	0.877	0.887	0.953102
RGS3	0.879156	-0.00121952	0.202	0.225	0.953102
PRKAA1	0.879204	0.0530576	0.702	0.704	0.953102
DCP1A	0.879224	0.049373	0.781	0.789	0.953102
ARF6	0.879233	0.0067962	0.912	0.93	0.953102
CALML4	0.879271	-0.0402167	0.36	0.324	0.953102
XRCC6BP1	0.879486	-0.0212471	0.368	0.338	0.953102
ENTPD3-AS1	0.879527	-0.00790277	0.202	0.225	0.953102
C6orf226	0.879534	-0.0129197	0.158	0.169	0.953102
PSMD10	0.879541	-0.0152446	0.632	0.606	0.953102
SS18	0.879739	-0.0550633	0.64	0.606	0.95323
USP38	0.880003	0.00619865	0.325	0.338	0.953429
WNK1	0.880242	0.0107375	0.851	0.831	0.953569
UBE2E2	0.880294	0.0234028	0.263	0.268	0.953569
NAP1L4	0.880371	-0.0220203	0.991	0.986	0.953569
RPP25L	0.880528	0.025476	0.456	0.479	0.953653
NSDHL	0.88067	-0.0477659	0.325	0.31	0.953689
ZNF562	0.880721	0.0290166	0.579	0.606	0.953689
JAKMIP2	0.881102	0.035551	0.474	0.493	0.954006
BHLHE40	0.881241	0.0468947	0.289	0.324	0.954006
PDIA6	0.881298	-0.0258015	0.947	0.93	0.954006
HN1	0.881407	0.0333976	0.596	0.592	0.954006
HAVCR2	0.881481	-0.0526829	0.254	0.225	0.954006
LMTK2	0.881494	-0.0227117	0.123	0.113	0.954006
STARD5	0.881748	0.0164772	0.237	0.239	0.954194
MED15	0.882518	-0.0149068	0.553	0.521	0.954867
NAMPT	0.882571	0.0201166	0.386	0.423	0.954867
MAP4K5	0.88261	0.0298916	0.772	0.803	0.954867
DENND5B	0.882748	-0.0511444	0.211	0.197	0.95493
RAB37	0.883041	-0.00783001	0.772	0.803	0.955089
KIAA0355	0.883055	0.000649971	0.123	0.141	0.955089
ZER1	0.883149	-0.0659743	0.614	0.577	0.955101
MTL5	0.883296	0.01999	0.605	0.606	0.955101
WDR91	0.883306	0.00702246	0.333	0.31	0.955101
SHTN1	0.883904	0.00824114	0.132	0.155	0.955375
UBXN7	0.884121	0.015907	0.544	0.549	0.955375
ZBTB2	0.884135	-0.0321391	0.202	0.183	0.955375
SMIM10L1	0.884235	0.039253	0.851	0.845	0.955375
LEPROT	0.884317	0.024718	0.807	0.789	0.955375
PKD1P6	0.88453	0.00661301	0.596	0.577	0.955375
GNPTG	0.884687	-0.0247819	0.719	0.69	0.955375
ZNF217	0.884761	0.0115372	0.307	0.282	0.955375
TXLNG	0.884796	0.0280035	0.447	0.465	0.955375
GJD3	0.884835	0.0118971	0.14	0.141	0.955375
UAP1L1	0.884928	0.0140233	0.368	0.38	0.955375
NT5M	0.885152	-0.0408902	0.57	0.535	0.955375
SUZ12P1	0.885157	0.0116546	0.596	0.606	0.955375
CENPN	0.885215	-0.0245574	0.298	0.268	0.955375
SFR1	0.885236	0.00158547	0.421	0.394	0.955375
MSL1	0.885273	0.0454708	0.439	0.451	0.955375
SIRT5	0.885292	0.0227187	0.518	0.549	0.955375
GPAT3	0.885402	0.0467901	0.386	0.423	0.955375
ZNF322	0.885425	-0.0098951	0.272	0.239	0.955375
PGBD1	0.885428	0.00679555	0.351	0.38	0.955375
TAF3	0.885573	0.0209795	0.342	0.324	0.955375
ZRANB1	0.885712	-0.00364001	0.377	0.352	0.955375
FCER1G	0.885716	0.00540095	0.351	0.324	0.955375
TM6SF1	0.885718	0.0127524	0.14	0.141	0.955375
DLAT	0.885908	-0.0324491	0.474	0.437	0.955375
ZNF263	0.885916	-0.0309286	0.474	0.437	0.955375
EXD3	0.885918	0.0322575	0.263	0.282	0.955375
BEX5	0.885935	0.0382908	0.246	0.268	0.955375
SGSM2	0.885943	0.0445925	0.456	0.479	0.955375
DYNLL2	0.885972	-0.00396799	0.105	0.127	0.955375
RPS6KA5	0.886115	0.0327774	0.491	0.493	0.955375
PWWP2A	0.886122	0.038999	0.518	0.549	0.955375
GSTA4	0.88656	-0.0200789	0.123	0.141	0.955761
NSFL1C	0.887328	0.0212438	0.816	0.803	0.956503
SORBS3	0.887436	0.0125038	0.789	0.817	0.956532
B3GALNT1	0.887575	0.0480504	0.412	0.437	0.956596
VASH1	0.88766	-0.0172468	0.149	0.127	0.956601
RABL2B	0.887809	-0.0138498	0.544	0.507	0.956672
OPTN	0.887986	-0.00753345	0.579	0.549	0.956672
ZNF148	0.888174	-0.0441706	0.64	0.648	0.956672
CNOT6	0.888175	-0.0198614	0.43	0.394	0.956672
TWSG1	0.888301	-0.0647434	0.561	0.549	0.956672
ZNF534	0.888316	0.0013963	0.123	0.113	0.956672
LINC00685	0.888341	0.0288732	0.211	0.211	0.956672
ABCB8	0.888367	0.0400553	0.228	0.254	0.956672
CDK8	0.888476	0.0137939	0.272	0.268	0.956703
THUMPD3	0.888576	-0.0313819	0.588	0.563	0.956717
CLSTN3	0.888774	0.0151644	0.342	0.324	0.956717
EXPH5	0.888858	-0.0107709	0.149	0.127	0.956717
SAMD10	0.888875	0.00121556	0.439	0.408	0.956717
MLX	0.88889	0.0591913	0.509	0.521	0.956717
NEUROD2	0.889122	-4.64941e-05	0.167	0.141	0.956881
ALPK1	0.889208	-0.0162952	0.43	0.394	0.956887
MORN1	0.889706	-0.0156349	0.175	0.155	0.957307
ZNF184	0.889758	-0.0359523	0.386	0.352	0.957307
SATB1	0.89007	-0.0227743	0.737	0.704	0.957386
KIAA1462	0.890193	-0.0287734	0.167	0.141	0.957386
BPTF	0.890219	-0.0413466	0.86	0.859	0.957386
DNAJC12	0.890307	0.00161081	0.14	0.127	0.957386
ATF7	0.890425	0.00645761	0.632	0.662	0.957386
ZNF22	0.890441	0.0232179	0.93	0.915	0.957386
DUSP19	0.890483	-0.0277691	0.175	0.155	0.957386
LOC101929140	0.890499	-0.000888965	0.105	0.127	0.957386
NUDT12	0.890554	-0.0113189	0.193	0.169	0.957386
ITGA5	0.890677	0.0355003	0.737	0.746	0.957431
FAM43A	0.890838	0.0205449	0.307	0.296	0.957449
MAT2A	0.890854	-0.0187968	0.965	0.972	0.957449
GLRX5	0.891029	-0.023701	0.851	0.873	0.957551
PRPSAP2	0.891175	-0.0262548	0.509	0.507	0.957622
RING1	0.891378	-0.00868249	0.333	0.352	0.957754
EXOC7	0.891562	0.0257633	0.763	0.789	0.957865
TOPORS	0.891913	-0.0263465	0.632	0.648	0.958156
NACA	0.892184	-0.0929689	1	1	0.958327
LDLR	0.892305	0.087095	0.342	0.352	0.958327
VAPA	0.892313	-0.0500313	0.956	0.958	0.958327
ST7	0.892433	-0.0156551	0.667	0.634	0.958369
CYBRD1	0.892741	-0.00955725	0.43	0.394	0.958614
ZNF285	0.892995	-0.0165738	0.149	0.141	0.958707
SAP18	0.893072	-0.0337066	0.982	0.972	0.958707
TBCD	0.893072	-0.00158916	0.482	0.479	0.958707
ZNF775	0.893173	-0.00369819	0.193	0.169	0.958707
NEK8	0.893229	-0.0192987	0.167	0.141	0.958707
CREG1	0.89356	-0.021476	0.982	0.972	0.95892
SLF1	0.893588	0.00895936	0.395	0.394	0.95892
GANC	0.893672	-0.0185073	0.307	0.324	0.958924
FNTA	0.893808	0.00590148	0.868	0.845	0.958983
AP5B1	0.893991	0.0132908	0.342	0.338	0.95903
WDFY1	0.894013	-0.0373364	0.5	0.465	0.95903
KIF21B	0.894103	-0.0320654	0.202	0.183	0.959041
RNF111	0.894462	-0.0208749	0.482	0.451	0.959332
SRP14	0.894615	-0.108243	1	1	0.959332
PLEKHB2	0.894616	0.116529	0.623	0.648	0.959332
RPL11	0.89471	-0.0556202	1	1	0.959348
TXNIP	0.89496	-0.13271	0.982	0.986	0.959529
TMEM63A	0.895329	0.0307761	0.342	0.338	0.959834
LSM3	0.895405	-0.187354	0.93	0.915	0.959834
UHMK1	0.895505	-0.011541	0.386	0.366	0.959855
PARP6	0.895757	-0.0143169	0.57	0.535	0.960038
APOBEC3D	0.896327	0.0163831	0.342	0.338	0.96055
ATAD3B	0.896579	0.00208382	0.482	0.451	0.96055
WDR73	0.896742	-0.0178045	0.509	0.493	0.96055
CHIC1	0.896809	0.0181479	0.307	0.324	0.96055
NDUFB2-AS1	0.896812	-0.00280033	0.105	0.113	0.96055
CDYL	0.896898	0.00039061	0.43	0.423	0.96055
C1QTNF3	0.896921	0.0106245	0.149	0.169	0.96055
WDSUB1	0.896952	-0.00516201	0.447	0.479	0.96055
LRRC8C	0.896959	-0.0291562	0.439	0.408	0.96055
TRIM24	0.897105	-0.0325936	0.772	0.746	0.960574
CRTC2	0.897148	-0.0165512	0.386	0.352	0.960574
FXR2	0.897222	0.00123868	0.325	0.352	0.960574
ATRX	0.897525	-0.00089235	0.904	0.887	0.960812
PTPN12	0.897774	-0.0445455	0.211	0.183	0.9609
TMEM62	0.897827	0.00128688	0.263	0.268	0.9609
MBTPS2	0.89798	0.0180143	0.333	0.31	0.9609
RTF1	0.897986	-0.0573676	0.947	0.958	0.9609
RCHY1	0.89801	0.0257249	0.623	0.634	0.9609
FRY	0.898131	0.0179613	0.263	0.254	0.960943
RAD51	0.89825	-0.0497011	0.325	0.296	0.960982
TOM1L2	0.898329	0.0361046	0.351	0.366	0.960982
DPH7	0.898875	0.0298601	0.596	0.606	0.961238
MALSU1	0.898912	0.000221802	0.553	0.563	0.961238
CPSF3L	0.898973	-0.0240763	0.667	0.634	0.961238
COMMD5	0.898988	-0.0354393	0.491	0.493	0.961238
ALKBH8	0.899097	-0.0306837	0.193	0.169	0.961238
POLR3B	0.899154	0.0327243	0.211	0.239	0.961238
CEP295	0.899213	-0.0154976	0.816	0.831	0.961238
LOC100129034	0.8993	0.0263765	0.333	0.366	0.961238
YIF1A	0.899364	0.00849114	0.579	0.606	0.961238
TUBB	0.899374	-0.0676805	0.965	0.958	0.961238
PPP1R8	0.899761	-0.000761171	0.184	0.211	0.961485
CLCN7	0.899776	-0.0262601	0.711	0.69	0.961485
MAP7D1	0.900038	-0.0110309	0.789	0.761	0.961485
TRERF1	0.900072	-0.0122692	0.211	0.183	0.961485
RPL27	0.900119	-0.106851	1	1	0.961485
DGKZ	0.900249	0.0352796	0.851	0.859	0.961485
APOM	0.90025	0.00671756	0.132	0.127	0.961485
COPG1	0.900251	-0.0974175	0.667	0.634	0.961485
GPR107	0.900372	-0.00786029	0.456	0.423	0.961485
WDR1	0.900422	-0.0129365	0.904	0.901	0.961485
LOC728743	0.900589	0.001074	0.193	0.211	0.961485
FTO	0.900753	0.0216733	0.482	0.507	0.961485
MRPL46	0.900809	-0.0402671	0.667	0.676	0.961485
UBA2	0.900847	-0.0368802	0.816	0.789	0.961485
BRAF	0.900869	0.0228057	0.404	0.437	0.961485
EVI2B	0.901075	-0.0485326	0.754	0.761	0.961485
QTRT1	0.901214	-0.00860008	0.684	0.662	0.961485
ARHGEF2	0.901297	0.0108982	0.658	0.648	0.961485
PIK3CG	0.901366	-0.0395736	0.658	0.634	0.961485
STBD1	0.901366	-0.0113089	0.325	0.324	0.961485
TTC13	0.90137	0.00964385	0.316	0.296	0.961485
C19orf44	0.901381	-0.00947727	0.158	0.141	0.961485
DOCK2	0.901767	0.0976322	0.789	0.775	0.961485
PLOD1	0.901889	0.00219599	0.281	0.254	0.961485
PKN3	0.901979	-0.00746046	0.219	0.197	0.961485
HSBP1L1	0.901999	-0.0192009	0.237	0.225	0.961485
SLK	0.902	-0.0300071	0.816	0.789	0.961485
ZNF573	0.902001	-0.0132935	0.325	0.296	0.961485
VPS13A	0.902229	0.0153179	0.561	0.592	0.961485
LATS1	0.902242	0.00911523	0.684	0.676	0.961485
BICD2	0.902331	0.0188369	0.447	0.479	0.961485
ARL8B	0.902346	0.0336906	0.684	0.69	0.961485
N6AMT2	0.90236	0.0321021	0.412	0.423	0.961485
CSNK2A1	0.902393	0.0143683	0.737	0.718	0.961485
MAGED1	0.902495	-0.0340262	0.781	0.775	0.961485
B3GNT5	0.90251	-0.0332433	0.482	0.451	0.961485
ZNF709	0.90271	0.00215716	0.395	0.423	0.961485
ADNP2	0.902777	-0.0179069	0.254	0.225	0.961485
POLR3D	0.902789	-0.00960167	0.43	0.408	0.961485
TMEM134	0.903048	-0.0326123	0.64	0.662	0.961485
NAGPA	0.903055	-0.0127835	0.307	0.282	0.961485
H2AFY	0.903105	-0.0220299	1	1	0.961485
NPIPB3	0.90318	-0.00641394	0.711	0.704	0.961485
LDOC1L	0.903193	0.00964909	0.272	0.254	0.961485
SMARCA1	0.903231	-0.0345777	0.149	0.141	0.961485
MRE11A	0.903311	0.00802147	0.535	0.507	0.961485
PDXP	0.903435	-0.0226064	0.649	0.634	0.961486
FAM126A	0.903473	-0.0242583	0.421	0.408	0.961486
MEST	0.903734	-0.00753902	0.912	0.93	0.961534
MFSD6	0.903736	-0.00329524	0.509	0.479	0.961534
C1orf162	0.903839	-0.0390173	0.711	0.704	0.961534
ZNF625-ZNF20	0.90384	0.00129846	0.132	0.155	0.961534
LOC100130992	0.904072	-0.0172076	0.254	0.225	0.961605
FANK1	0.90429	0.00776656	0.105	0.127	0.961605
PRC1	0.904295	-0.0519921	0.342	0.338	0.961605
NHSL2	0.904308	0.0282148	0.123	0.141	0.961605
ZNF107	0.904373	0.0860097	0.57	0.563	0.961605
ALDOA	0.904391	0.0391707	1	1	0.961605
PRKAG2-AS1	0.904697	0.0168266	0.281	0.296	0.961845
RUNX2	0.904857	-0.00925565	0.509	0.479	0.961861
ADGRG3	0.904873	-0.0182508	0.175	0.155	0.961861
C6orf1	0.905615	0.0177515	0.404	0.437	0.962563
LRRC8D	0.905906	-0.014691	0.719	0.746	0.96264
MAP4K2	0.905945	-0.0391363	0.491	0.479	0.96264
ZNF286A	0.90599	-0.0259084	0.535	0.549	0.96264
STX17-AS1	0.90601	0.00239974	0.096	0.113	0.96264
TMEM147	0.9062	-0.0749219	0.868	0.845	0.9627
POLR2K	0.906307	-0.0665587	0.719	0.69	0.9627
GLIPR2	0.906308	0.0261438	0.509	0.535	0.9627
LINC00441	0.906413	0.00294441	0.105	0.099	0.962726
TBRG4	0.906943	0.0277513	0.64	0.662	0.963203
NDOR1	0.907126	-0.0226522	0.272	0.254	0.963312
SFXN5	0.907384	-0.003273	0.246	0.225	0.9635
SOD2	0.907656	0.0817079	0.781	0.803	0.963703
PRMT2	0.908223	0.0698499	0.947	0.958	0.964143
PDK3	0.908232	-0.00960355	0.465	0.479	0.964143
C6orf48	0.908488	-0.111133	0.886	0.873	0.964329
PHRF1	0.908793	0.0248528	0.368	0.394	0.964567
LINC01475	0.908911	0.0159024	0.377	0.408	0.964606
DYTN	0.909182	0.000347179	0.544	0.535	0.964714
PACS1	0.909255	0.024875	0.667	0.69	0.964714
ZNF174	0.909255	0.0191831	0.298	0.31	0.964714
C7orf25	0.909559	-0.0163509	0.298	0.31	0.964951
CDK10	0.909907	-0.0112544	0.719	0.746	0.965149
CDK1	0.909953	-0.10761	0.272	0.254	0.965149
GNG2	0.909993	-0.00811941	0.325	0.296	0.965149
XRN2	0.910091	0.0252841	0.816	0.831	0.965149
BST1	0.910228	-0.0150232	0.526	0.507	0.965149
NOP14-AS1	0.910294	-0.000185113	0.175	0.155	0.965149
TMEM129	0.910312	-0.0400236	0.447	0.437	0.965149
KIAA1191	0.910438	-0.0151931	0.491	0.465	0.965197
ATRN	0.910541	-0.0132372	0.535	0.507	0.965221
BBS10	0.91064	-0.0259318	0.193	0.169	0.965239
C19orf43	0.910961	-0.0515301	0.93	0.915	0.965494
ZNF826P	0.911314	-0.0161536	0.263	0.254	0.965783
DZANK1	0.911453	-0.0218393	0.132	0.113	0.965844
RHOBTB1	0.91156	0.0132975	0.351	0.352	0.965871
ERV3-1	0.911677	-0.015957	0.535	0.507	0.965881
OSBPL3	0.911731	0.0301691	0.5	0.507	0.965881
DNM3	0.91218	-0.0390258	0.193	0.169	0.966093
PTRF	0.912251	-0.0272061	0.825	0.803	0.966093
ANKRD26	0.912267	0.0142821	0.491	0.493	0.966093
QSOX2	0.912343	-0.0109944	0.149	0.127	0.966093
TSPAN17	0.912397	-0.0224897	0.246	0.225	0.966093
PTPN13	0.912417	-0.0385969	0.219	0.211	0.966093
C2CD2	0.912565	-0.0088154	0.439	0.465	0.966114
PHIP	0.912599	0.02581	0.807	0.803	0.966114
XPA	0.912876	0.0335908	0.632	0.62	0.966322
NUP155	0.913137	0.0457824	0.491	0.465	0.966441
HERC3	0.91315	0.0353047	0.289	0.296	0.966441
RMND5A	0.913341	-0.0659604	0.868	0.859	0.966557
ECE1	0.913714	-0.017642	0.132	0.113	0.966844
APOA1BP	0.913842	-0.0574797	0.772	0.746	0.966844
ASH1L	0.913855	0.0887746	0.684	0.69	0.966844
SAR1A	0.914226	0.0303869	0.912	0.93	0.966901
ZNF433	0.914247	0.00828952	0.175	0.197	0.966901
NPRL3	0.91426	0.00890249	0.518	0.549	0.966901
RPS6KA1	0.914308	0.029094	0.658	0.676	0.966901
LOC728730	0.914314	0.00604043	0.281	0.31	0.966901
EMP1	0.914444	-0.0226977	0.298	0.324	0.96691
PHB	0.914504	0.0239535	0.912	0.93	0.96691
DCP1B	0.914566	0.0346115	0.474	0.493	0.96691
WBP1L	0.91473	0.0262601	0.316	0.338	0.966998
CCNB1IP1	0.914814	-0.0446861	0.632	0.62	0.967001
PLAA	0.914928	0.0236791	0.456	0.437	0.967035
PHC1	0.915008	0.0185694	0.649	0.676	0.967035
PPTC7	0.915148	-0.0360772	0.263	0.239	0.967039
AK1	0.915195	-0.000731373	0.202	0.225	0.967039
UBB	0.915255	-0.0725009	1	1	0.967039
GORASP1	0.915652	-0.0140654	0.377	0.352	0.967253
TTC7B	0.915656	-0.0244381	0.298	0.296	0.967253
AURKA	0.9157	-0.049975	0.167	0.169	0.967253
NRARP	0.915968	-0.0122747	0.263	0.239	0.967369
TIMP1	0.915973	0.0090333	0.579	0.606	0.967369
XRCC4	0.916161	-0.0122468	0.368	0.38	0.967482
LINC00883	0.916363	0.020842	0.158	0.169	0.96761
ITFG3	0.916756	-0.0250978	0.711	0.732	0.967939
KIAA0391	0.916948	-0.000928014	0.561	0.549	0.968056
COPS6	0.917047	-0.0488576	0.956	0.944	0.968075
GMDS	0.917347	-0.0263655	0.43	0.437	0.96826
ANKRD13A	0.917385	3.7308e-05	0.667	0.69	0.96826
HNRNPLL	0.917774	0.0147784	0.351	0.38	0.968586
IFNGR2	0.917921	0.0213303	0.763	0.789	0.968655
SLC39A3	0.918538	-0.0630917	0.904	0.901	0.969217
PROCA1	0.918616	3.49751e-05	0.175	0.197	0.969217
LOC283788	0.918831	0.00198716	0.895	0.901	0.969305
GSN	0.918939	0.0350413	0.807	0.831	0.969305
TK1	0.918943	0.054345	0.316	0.31	0.969305
LINC00116	0.91906	-0.0395735	0.57	0.563	0.969343
HVCN1	0.919157	0.000873747	0.175	0.155	0.969359
SLC1A4	0.919238	0.0249232	0.404	0.423	0.969359
CUL5	0.919863	-0.0216632	0.746	0.718	0.969688
FBXO4	0.919883	-0.0199156	0.579	0.549	0.969688
MIR181A2HG	0.919944	0.00204122	0.158	0.155	0.969688
IL17RA	0.919954	-0.0249081	0.351	0.352	0.969688
PARGP1	0.920089	-0.000982738	0.263	0.239	0.969688
BAG4	0.920177	0.00793029	0.675	0.69	0.969688
CYP51A1	0.920187	-0.0317236	0.719	0.732	0.969688
TUG1	0.9202	-0.0801849	0.825	0.817	0.969688
SNORD12C	0.920712	-0.00254365	0.149	0.155	0.96979
INTS9	0.920716	0.00924109	0.491	0.521	0.96979
C5orf34	0.920815	0.00891547	0.175	0.197	0.96979
METTL17	0.920863	-0.0375906	0.702	0.676	0.96979
CCNE1	0.92087	-0.0352632	0.237	0.211	0.96979
DET1	0.920921	-0.0119221	0.237	0.211	0.96979
CEP128	0.920978	0.0320162	0.228	0.239	0.96979
UBE3A	0.921019	0.0328095	0.851	0.859	0.96979
PDCL	0.921028	-0.0180522	0.535	0.549	0.96979
ADGRG5	0.92125	-0.0187186	0.491	0.507	0.969894
NUP210	0.921289	0.108962	0.754	0.746	0.969894
GRWD1	0.921432	0.012794	0.702	0.704	0.969959
ZNF557	0.921748	0.0566022	0.57	0.563	0.970205
ZNF316	0.921889	-0.00847227	0.202	0.183	0.970245
ARRDC2	0.921949	0.053121	0.57	0.592	0.970245
DPY19L4	0.922038	-0.0219023	0.5	0.479	0.970254
TOLLIP	0.922147	-0.0134084	0.465	0.437	0.970283
DUSP3	0.922252	0.0447678	0.535	0.549	0.970308
TRIM7	0.922379	-0.0136765	0.263	0.254	0.970356
RSBN1	0.922635	0.0113464	0.649	0.648	0.970404
AAAS	0.922645	0.0115164	0.64	0.634	0.970404
LSM5	0.922679	-0.0759908	0.868	0.873	0.970404
TEX22	0.922786	-0.00293069	0.114	0.099	0.970404
PPM1K	0.922888	0.00455021	0.43	0.408	0.970404
TTLL11	0.922961	-0.0113691	0.114	0.099	0.970404
OAT	0.922994	0.0229354	0.667	0.676	0.970404
LAMTOR5	0.92339	-0.138558	0.956	0.944	0.970465
TIMELESS	0.923453	-0.040295	0.579	0.549	0.970465
PPHLN1	0.923531	0.022476	0.825	0.831	0.970465
LSM4	0.923609	-0.0709177	0.956	0.944	0.970465
GPATCH1	0.923653	-0.0241031	0.316	0.31	0.970465
RBFOX2	0.923729	-0.000589689	0.219	0.197	0.970465
GLRX2	0.923809	-0.00635747	0.395	0.366	0.970465
M6PR	0.923838	0.00283112	0.877	0.873	0.970465
PLA2G12A	0.923856	-0.0331085	0.605	0.577	0.970465
RP9P	0.923955	-0.00459184	0.219	0.239	0.970465
HMOX2	0.923969	-0.0362895	0.675	0.648	0.970465
TMCC1	0.924028	0.0238476	0.237	0.254	0.970465
COQ7	0.924151	0.00306265	0.395	0.408	0.970509
TTC9C	0.924314	0.0189652	0.439	0.437	0.970594
JDP2	0.924589	-0.00432699	0.132	0.127	0.970798
MCAT	0.924724	0.000164153	0.465	0.451	0.970828
MRPS7	0.92478	-0.0375432	0.772	0.746	0.970828
PPP6R2	0.924917	0.00416399	0.5	0.479	0.970869
MARS2	0.924989	0.0088725	0.219	0.197	0.970869
BAHCC1	0.925103	0.00513498	0.325	0.352	0.970869
SLC25A20	0.925271	-0.0260015	0.535	0.507	0.970869
FAM126B	0.925359	0.0310314	0.404	0.394	0.970869
RAB11B-AS1	0.925371	0.0203404	0.211	0.225	0.970869
HNRNPAB	0.925389	0.027411	0.877	0.873	0.970869
NDUFA5	0.925481	-0.0127871	0.833	0.845	0.970881
MYOT	0.925676	-0.00552109	0.167	0.155	0.971
PPM1L	0.925792	0.00701147	0.123	0.113	0.971036
DENND4C	0.926049	-0.00931114	0.64	0.62	0.971221
AFAP1L2	0.926418	-0.010293	0.175	0.155	0.971478
DUSP6	0.926457	-0.0493393	0.851	0.859	0.971478
DNAAF5	0.926722	0.0138082	0.526	0.507	0.971585
BAK1	0.926723	0.0105508	0.447	0.465	0.971585
IGF2BP2	0.927023	0.0010009	0.693	0.676	0.971709
FAM72B	0.927068	-0.00418934	0.132	0.113	0.971709
C19orf47	0.927085	-0.0110044	0.202	0.183	0.971709
TYK2	0.927203	0.0521227	0.518	0.521	0.971747
RAPGEF1	0.927355	-0.0211693	0.675	0.648	0.971822
TKFC	0.92767	-0.0124588	0.535	0.521	0.972065
SNORD35B	0.927794	0.0022509	0.202	0.225	0.972066
MYLK	0.927833	-0.0139801	0.202	0.183	0.972066
ITPA	0.928243	0.00860971	0.702	0.718	0.972411
NINJ1	0.928663	0.0334501	0.518	0.535	0.972706
ALCAM	0.928803	-0.025035	0.535	0.507	0.972706
ZNF292	0.928849	-0.00230839	0.754	0.746	0.972706
IRF1	0.928964	-0.0593983	0.798	0.775	0.972706
GNG7	0.928969	0.0140505	0.482	0.465	0.972706
MLEC	0.929312	-0.0225264	0.956	0.944	0.972706
ARFIP2	0.929552	-0.0184964	0.518	0.493	0.972706
RPS29	0.929593	-0.0847028	1	1	0.972706
SLC48A1	0.929608	0.00509377	0.614	0.62	0.972706
RRAGC	0.929751	0.0173052	0.316	0.338	0.972706
H2AFX	0.929786	0.00574422	0.456	0.465	0.972706
TMEM180	0.929835	0.0194651	0.123	0.141	0.972706
EDC4	0.929941	0.0391543	0.57	0.563	0.972706
ZNF202	0.929963	-0.0364784	0.263	0.239	0.972706
BTK	0.930011	0.0504624	0.579	0.592	0.972706
RUNX1	0.930046	0.00970035	0.868	0.887	0.972706
PSRC1	0.930122	-0.0221459	0.14	0.155	0.972706
ZNF74	0.930185	-0.0274974	0.298	0.296	0.972706
PKMYT1	0.930191	0.0167987	0.211	0.225	0.972706
TMEM102	0.93022	-0.0207858	0.263	0.239	0.972706
SUPT3H	0.930237	0.01374	0.482	0.507	0.972706
TPCN1	0.93045	-0.00811702	0.351	0.324	0.97273
TPGS1	0.930494	-0.00807344	0.421	0.394	0.97273
PCM1	0.930505	0.00519619	0.956	0.944	0.97273
SF3B4	0.930634	0.00893446	0.816	0.831	0.97276
NANOS1	0.930747	-0.00645971	0.114	0.127	0.97276
ZNF652	0.93078	-0.00436593	0.702	0.676	0.97276
CHST13	0.93089	-0.0386318	0.561	0.535	0.97276
OSTC	0.930948	-0.0116127	0.93	0.915	0.97276
SSNA1	0.931022	-0.0767112	0.833	0.817	0.97276
CHML	0.931133	0.0414339	0.36	0.366	0.97279
RFX5	0.931428	0.0373744	0.667	0.662	0.97298
C8orf82	0.93158	0.00209241	0.298	0.31	0.97298
COQ10A	0.931607	-0.000768474	0.386	0.366	0.97298
CLINT1	0.931669	0.0557359	0.93	0.944	0.97298
UNC5CL	0.931722	0.019684	0.096	0.113	0.97298
DNAJC25	0.931806	0.016533	0.149	0.169	0.972982
SEC31B	0.93198	-0.0246225	0.307	0.282	0.973078
ZNF326	0.932273	0.00630606	0.605	0.577	0.973247
LFNG	0.932304	-0.00872138	0.175	0.155	0.973247
PREPL	0.932577	0.0647566	0.298	0.296	0.973447
ZNF502	0.932989	0.0125795	0.14	0.127	0.973776
QKI	0.933055	-0.0128178	0.702	0.69	0.973776
FBF1	0.933149	-0.0193211	0.14	0.127	0.973788
OGN	0.933585	-0.000816516	0.096	0.113	0.974043
LINC00528	0.933625	-0.0150492	0.175	0.155	0.974043
AGO1	0.933638	0.0028897	0.386	0.366	0.974043
ST3GAL4	0.933774	0.00224625	0.263	0.282	0.97406
RBBP9	0.933818	0.0245785	0.149	0.169	0.97406
IRAK1	0.933955	0.010772	0.693	0.718	0.974083
SIN3A	0.934062	-0.00451386	0.711	0.732	0.974083
CLK4	0.934085	0.00139944	0.623	0.606	0.974083
ZNF37A	0.934351	-0.0056661	0.57	0.577	0.974191
YPEL3	0.934352	0.00811435	0.781	0.803	0.974191
GGNBP2	0.934437	0.0331625	0.754	0.761	0.974195
USP32	0.934532	0.0229206	0.298	0.324	0.974209
PPP1R3E	0.934633	-0.00205139	0.281	0.296	0.97421
SLC35A2	0.934711	-0.0109951	0.307	0.282	0.97421
PRTFDC1	0.934778	-0.0292991	0.219	0.197	0.97421
ARRB2	0.935007	-0.0132778	0.781	0.775	0.974364
VEZT	0.935231	-0.0211924	0.684	0.662	0.974447
DNPEP	0.93525	-0.0222298	0.772	0.775	0.974447
LOC171391	0.935532	-0.00305751	0.158	0.141	0.974628
TXLNA	0.935588	0.0190523	0.789	0.789	0.974628
MAF1	0.935758	0.00390384	0.93	0.915	0.974721
QARS	0.9359	-0.0334093	0.772	0.789	0.974784
FAAH	0.936069	0.0337622	0.132	0.141	0.974805
FOXO3B	0.936084	-0.00234526	0.289	0.268	0.974805
PCBD1	0.936225	0.00829161	0.728	0.704	0.974867
ATP10A	0.936482	-0.0138663	0.333	0.324	0.975027
SIGMAR1	0.93669	0.0147202	0.737	0.761	0.975027
STAU2	0.936765	-0.0418981	0.596	0.606	0.975027
RTP4	0.936772	0.0114156	0.272	0.282	0.975027
GLS	0.936881	-0.031321	0.816	0.817	0.975027
EGFEM1P	0.936944	0.0165603	0.579	0.606	0.975027
LIME1	0.936951	0.00337822	0.123	0.141	0.975027
SDHA	0.937072	-0.00942123	0.93	0.93	0.975068
ZNF23	0.937225	0.0144013	0.272	0.296	0.975142
PARPBP	0.937501	-0.0399326	0.333	0.324	0.975344
TMEM53	0.937644	-0.0192721	0.263	0.268	0.975408
SPNS1	0.937773	-0.032682	0.447	0.423	0.975457
PAAF1	0.937986	-0.0225216	0.658	0.634	0.975539
ZNF736	0.938015	0.00674083	0.377	0.366	0.975539
SNHG7	0.938201	0.00164208	0.561	0.549	0.975584
FAM188A	0.938296	0.0216089	0.325	0.324	0.975584
SBF2-AS1	0.938317	0.0012348	0.263	0.254	0.975584
SFI1	0.938386	-0.0324511	0.439	0.423	0.975584
RIC8A	0.938582	0.0436519	0.509	0.535	0.975645
CTCF	0.938736	0.0372817	0.737	0.718	0.975645
GATSL3	0.938747	0.0101289	0.096	0.113	0.975645
ETFB	0.938772	-0.0787541	0.833	0.831	0.975645
HINT2	0.93926	-0.0651433	0.754	0.732	0.976068
TMEM14A	0.939431	-0.0340211	0.632	0.606	0.97616
ERMARD	0.939526	0.0775507	0.412	0.437	0.976175
GCFC2	0.939787	0.0270903	0.561	0.577	0.97636
NR2C2AP	0.939871	0.000579817	0.421	0.408	0.976363
ZNF780B	0.940099	0.0275793	0.307	0.31	0.976515
MMP24-AS1	0.940328	-0.0158097	0.5	0.479	0.976559
CEPT1	0.940433	-0.00564928	0.728	0.704	0.976559
GPN2	0.940442	-0.0223332	0.342	0.352	0.976559
PMS2P7	0.940473	-0.00180678	0.193	0.197	0.976559
VIPAS39	0.940552	0.00772601	0.316	0.296	0.976559
MTBP	0.940708	-0.00471209	0.272	0.254	0.976559
GNA13	0.940715	-0.0047293	0.482	0.465	0.976559
RPL13A	0.941134	-0.0552027	1	1	0.976909
SYNPO2	0.941434	-0.00525304	0.114	0.099	0.977136
DESI2	0.941563	0.0242569	0.447	0.423	0.977185
STK17A	0.941828	0.0245907	0.342	0.338	0.977375
RBBP6	0.942672	0.0111555	0.851	0.845	0.978166
RAP1A	0.942806	-0.00956734	0.474	0.479	0.978213
LIPE	0.942882	-0.00865988	0.132	0.127	0.978213
TMEM170A	0.943063	-0.00362156	0.491	0.479	0.978246
L3MBTL3	0.943077	-0.0119967	0.36	0.338	0.978246
COMT	0.943343	-0.0450146	0.991	0.986	0.978437
SRGAP2B	0.94345	0.00170167	0.123	0.127	0.978463
XXYLT1	0.943583	-0.00378272	0.316	0.324	0.978502
HMBOX1	0.94366	-0.011356	0.518	0.507	0.978502
PRKACB	0.943735	0.0121363	0.912	0.915	0.978502
MKKS	0.943902	-0.047354	0.754	0.746	0.978591
TBKBP1	0.944098	-0.0018749	0.114	0.099	0.978696
PARL	0.944168	-0.00168773	0.781	0.761	0.978696
TTC8	0.944717	0.0481597	0.246	0.268	0.97918
ITGB1BP1	0.944814	0.0179613	0.728	0.746	0.979196
GLMP	0.945242	0.0182378	0.307	0.324	0.979554
TERF2IP	0.945561	0.0369728	0.86	0.873	0.979739
GCSAML	0.945584	0.071884	0.649	0.648	0.979739
ARHGEF39	0.945739	0.00768216	0.263	0.282	0.979773
EFCAB7	0.945827	0.0179232	0.246	0.268	0.979773
SETDB2	0.945977	0.0040589	0.693	0.676	0.979773
LMO2	0.94601	-0.0212317	0.965	0.972	0.979773
NFATC3	0.946028	-0.00467948	0.561	0.549	0.979773
CDKN2C	0.946218	0.00375535	0.254	0.239	0.979814
NEDD4	0.946232	0.0202501	0.482	0.465	0.979814
SYVN1	0.946354	-0.0156963	0.64	0.62	0.979856
JAM3	0.947366	0.0457864	0.412	0.423	0.980683
RRS1	0.947485	0.00481715	0.289	0.296	0.980683
MAMSTR	0.947551	0.00659087	0.114	0.127	0.980683
ZNF182	0.947571	0.0123821	0.254	0.268	0.980683
RRM2	0.947638	-0.0475336	0.211	0.197	0.980683
ISCA2	0.947886	-0.0137349	0.781	0.789	0.980683
MAP4K1	0.94798	-0.0232512	0.763	0.746	0.980683
GNPTAB	0.947999	0.0154307	0.886	0.873	0.980683
ARPC2	0.948042	0.0319473	1	1	0.980683
NUP43	0.948049	-0.0150035	0.658	0.662	0.980683
TCAIM	0.948076	-0.0251038	0.351	0.338	0.980683
MERTK	0.948139	-0.0257436	0.237	0.239	0.980683
BRWD1	0.948241	-0.0159656	0.772	0.761	0.980704
GLUD1P3	0.948449	0.0145166	0.237	0.239	0.980721
ANKRD52	0.948497	-0.00494846	0.254	0.239	0.980721
SMAD4	0.948651	-0.021909	0.781	0.761	0.980721
ABCA11P	0.948795	0.00351998	0.386	0.408	0.980721
UBL3	0.948862	0.00586889	0.465	0.451	0.980721
CES2	0.948904	0.00263525	0.412	0.394	0.980721
TM2D2	0.948908	0.00646399	0.5	0.521	0.980721
MTA3	0.949045	0.00245676	0.272	0.268	0.980721
TRMT61A	0.949057	-0.0200105	0.263	0.254	0.980721
ZNF738	0.949198	-0.00735937	0.711	0.69	0.980721
ABR	0.949218	0.0109152	0.368	0.352	0.980721
RNLS	0.949244	-0.00311488	0.219	0.239	0.980721
VAV1	0.949462	0.0161284	0.377	0.394	0.98076
SARS2	0.949587	-0.0200133	0.386	0.366	0.98076
SMIM10	0.949744	0.0137344	0.211	0.225	0.98076
KCNAB2	0.949863	0.00775167	0.912	0.901	0.98076
TMEM9B-AS1	0.9499	-0.00727921	0.325	0.31	0.98076
ZNFX1	0.949901	0.0207322	0.447	0.465	0.98076
DOPEY1	0.950011	-0.048543	0.263	0.254	0.98076
FN3KRP	0.950047	-0.0254132	0.57	0.549	0.98076
ITGA2	0.950252	-0.0134272	0.123	0.113	0.98076
INSR	0.95032	0.0391509	0.316	0.338	0.98076
KEAP1	0.95032	-0.0340239	0.781	0.761	0.98076
CD55	0.950328	-0.0170145	0.456	0.437	0.98076
CNOT4	0.95035	0.00321327	0.579	0.563	0.98076
ZNF215	0.950435	-0.0192987	0.158	0.141	0.980763
MEF2D	0.95068	0.00780781	0.386	0.408	0.980931
ATP2B4	0.950802	-0.0528518	0.737	0.718	0.980954
YBEY	0.950867	-0.00459498	0.351	0.338	0.980954
HSPA13	0.951348	0.0258252	0.404	0.408	0.981102
TMEM161A	0.951354	-0.0122031	0.333	0.324	0.981102
ZNF211	0.951377	-0.0274812	0.316	0.296	0.981102
VAC14	0.951384	-0.0359558	0.614	0.62	0.981102
ZEB1	0.951421	-0.0102471	0.474	0.451	0.981102
CYB5D1	0.951752	0.0196478	0.184	0.197	0.981354
CNOT2	0.95183	0.00652822	0.842	0.831	0.981354
AHCYL2	0.951932	-0.0101329	0.272	0.282	0.981375
ZNF542P	0.952098	0.0143185	0.342	0.324	0.98146
DLG4	0.952621	0.00400702	0.105	0.113	0.981906
SMIM19	0.952703	-0.0352034	0.816	0.831	0.981906
ACOX1	0.952885	0.022447	0.386	0.408	0.981906
RDH5	0.952901	0.00511656	0.132	0.141	0.981906
TXNL4A	0.95309	-0.0323445	0.877	0.873	0.981906
DKFZP586I1420	0.953118	-0.0115265	0.228	0.239	0.981906
ST6GAL1	0.953147	0.0386191	0.474	0.493	0.981906
ATP13A1	0.953197	-0.0178478	0.737	0.746	0.981906
ZFP69	0.953284	0.0187048	0.211	0.225	0.981906
RNF11	0.953353	-0.00534124	0.482	0.479	0.981906
SLC35B4	0.953843	-0.0434595	0.526	0.507	0.98223
RIMKLB	0.953905	0.00262554	0.833	0.817	0.98223
PIGU	0.953998	0.0126383	0.386	0.408	0.98223
FZR1	0.954005	-0.0145644	0.368	0.366	0.98223
C19orf18	0.95411	0.00139072	0.123	0.113	0.98223
CHD6	0.954169	-0.00451132	0.675	0.69	0.98223
TIPIN	0.954244	-0.00842067	0.342	0.338	0.98223
TP53RK	0.954375	0.0191115	0.5	0.521	0.98228
TDG	0.954748	-0.00370958	0.614	0.592	0.982569
BMS1	0.954932	-0.00179018	0.807	0.789	0.982569
PFKFB2	0.955044	-0.00828736	0.114	0.127	0.982569
TTTY14	0.955137	-0.00320236	0.184	0.183	0.982569
SIRT1	0.95516	-0.0115355	0.36	0.366	0.982569
PLXDC2	0.955169	-0.0217872	0.333	0.324	0.982569
TMBIM1	0.955232	-9.90505e-05	0.754	0.746	0.982569
METTL25	0.955394	0.0302776	0.193	0.211	0.982651
SREBF2	0.955916	-0.0458078	0.754	0.746	0.983103
KIAA0319L	0.95603	0.0418684	0.535	0.549	0.983136
PNPLA6	0.956273	0.0129402	0.439	0.451	0.983301
LTBP4	0.956527	0.0309111	0.474	0.493	0.983405
KCNC4	0.956539	0.0016691	0.114	0.113	0.983405
GAK	0.95667	-0.0455709	0.465	0.465	0.983455
NUB1	0.956942	-0.0209571	0.719	0.704	0.983496
EIF4G2	0.956997	-0.00402375	0.982	0.986	0.983496
BRD4	0.957043	0.03716	0.93	0.93	0.983496
ST20	0.957048	0.00327472	0.263	0.282	0.983496
IL4R	0.957122	-0.0229096	0.167	0.169	0.983496
PIK3R4	0.957379	0.00818548	0.456	0.451	0.983595
TBXAS1	0.957492	0.0119911	0.693	0.704	0.983595
SCARF1	0.957542	-0.0100789	0.711	0.69	0.983595
SLC46A1	0.957548	-0.00130316	0.167	0.155	0.983595
DDO	0.957706	0.00858098	0.263	0.282	0.983673
G6PC3	0.957974	0.00350448	0.728	0.732	0.983863
NUDT16P1	0.958134	0.0280276	0.132	0.141	0.983879
KIF14	0.958154	-0.0248247	0.167	0.183	0.983879
PLXNB2	0.958788	-0.0207181	0.474	0.493	0.984405
ZFYVE21	0.958832	-0.0098336	0.325	0.31	0.984405
LOC100507577	0.959577	-0.0101051	0.316	0.296	0.985011
SMG7	0.959668	0.0283801	0.833	0.831	0.985011
RIT1	0.95967	0.00634312	0.272	0.254	0.985011
RBM15	0.960047	-0.0238495	0.439	0.451	0.985239
DDRGK1	0.960146	-0.0327921	0.553	0.549	0.985239
SNORA72	0.960168	0.00323826	0.105	0.113	0.985239
RPS19BP1	0.960222	-0.040935	0.781	0.789	0.985239
MTDH	0.960647	0.0269853	0.965	0.958	0.98558
KCTD10	0.960793	-0.0081127	0.5	0.479	0.98558
MAP1S	0.960802	0.00343711	0.64	0.62	0.98558
CYTH3	0.96099	0.01748	0.123	0.127	0.985625
TRIM59	0.961011	-0.0118839	0.781	0.789	0.985625
PCYOX1	0.961171	-0.0237724	0.342	0.324	0.985676
ABCC5	0.961307	0.0230202	0.254	0.254	0.985676
FAM127A	0.961308	0.00445793	0.579	0.592	0.985676
ARPC5L	0.961399	0.0126563	0.64	0.648	0.985684
SNORA32	0.961505	0.00219454	0.132	0.141	0.985707
ZNF146	0.961687	-0.0567418	0.895	0.901	0.98581
ZBTB44	0.962019	0.0357232	0.596	0.577	0.986065
ZHX3	0.962955	-0.0263239	0.246	0.239	0.986812
PTGS1	0.962989	0.0869568	0.447	0.451	0.986812
TMED9	0.962996	-0.00728948	0.886	0.873	0.986812
NEXN	0.963372	-0.00296436	0.14	0.155	0.987113
ZFPM1	0.963602	-0.00017241	0.184	0.169	0.987196
BRWD3	0.963629	-0.00738201	0.237	0.239	0.987196
ACTB	0.963701	-0.0148198	1	1	0.987196
RSAD1	0.96406	-0.00366308	0.491	0.493	0.987347
SBNO1	0.964063	0.0350656	0.851	0.859	0.987347
C9orf89	0.964096	-0.0390991	0.895	0.887	0.987347
ATP5B	0.96443	0.00519952	1	1	0.987548
VPS29	0.964499	-0.0209318	0.956	0.958	0.987548
INTS5	0.964541	0.00875956	0.36	0.352	0.987548
FAF2	0.964821	-0.00400765	0.588	0.606	0.987712
SEPW1	0.964867	-0.0347612	0.86	0.873	0.987712
UBAP2	0.964954	-0.0110649	0.544	0.563	0.987712
SWT1	0.965032	-0.036249	0.184	0.183	0.987712
GK5	0.96539	0.0103105	0.237	0.225	0.987993
RTKN2	0.965525	-0.0330115	0.14	0.127	0.988046
SCOC-AS1	0.966018	-0.00742457	0.184	0.183	0.98839
ANKZF1	0.966141	-0.0512848	0.596	0.577	0.98839
BBS9	0.96617	0.0230954	0.175	0.183	0.98839
ZNF484	0.966192	0.00201919	0.114	0.127	0.98839
ZDHHC17	0.966451	-0.0132704	0.351	0.366	0.98857
GANAB	0.966541	-0.0410816	0.895	0.901	0.988578
RBM15B	0.966672	-0.0324528	0.728	0.718	0.988603
FBXW7	0.966731	0.0125465	0.342	0.338	0.988603
GAPVD1	0.96691	-0.0266382	0.596	0.577	0.988637
UHRF1BP1	0.967074	0.0256489	0.219	0.225	0.988637
ADAM15	0.967092	0.0146952	0.535	0.535	0.988637
NEMP2	0.96715	-0.0354735	0.439	0.437	0.988637
CCDC152	0.967289	-0.00746203	0.482	0.479	0.988637
ACO1	0.967312	0.0241665	0.395	0.408	0.988637
GATAD1	0.967345	-0.00218707	0.57	0.563	0.988637
NDE1	0.967581	0.0189436	0.491	0.507	0.988739
ATG10	0.96761	-0.00094882	0.474	0.479	0.988739
ATP6V1G1	0.968234	-0.0311491	1	1	0.989291
FBXO21	0.968377	-0.0261889	0.474	0.465	0.989353
ITGAE	0.968543	-0.0138345	0.632	0.634	0.989378
GPCPD1	0.968567	-0.0323897	0.404	0.408	0.989378
IK	0.969021	-0.0191784	0.895	0.901	0.989757
RPS20	0.969205	-0.0263448	1	1	0.989859
PPP1R15A	0.969331	-0.0677489	0.544	0.535	0.989904
CUL4B	0.969456	-0.00784612	0.605	0.592	0.989947
CMTR2	0.969722	-0.0213071	0.412	0.408	0.990133
ARHGDIB	0.96997	0.0119913	1	1	0.990197
RFC2	0.969995	0.00155292	0.693	0.676	0.990197
ZNF621	0.970102	-0.00721668	0.246	0.254	0.990197
IER5	0.970179	0.0104284	0.325	0.324	0.990197
CLCN6	0.970236	0.0253151	0.333	0.338	0.990197
SNHG15	0.970282	-0.00425756	0.746	0.761	0.990197
ARHGAP33	0.970625	0.00522315	0.175	0.183	0.990281
ENO3	0.970647	-0.0126026	0.167	0.155	0.990281
UCK2	0.970728	0.0166745	0.728	0.732	0.990281
COG4	0.970761	0.0315967	0.702	0.704	0.990281
CLIC1	0.970779	-0.0260876	1	1	0.990281
TPD52L2	0.970943	-0.0500465	0.719	0.732	0.990364
IPO5P1	0.971089	-0.0223574	0.412	0.394	0.990428
TCF15	0.971243	0.00603517	0.307	0.324	0.990497
FLJ46906	0.971371	0.00204611	0.14	0.141	0.990497
CHST10	0.971406	-0.00270413	0.333	0.324	0.990497
TRIM21	0.971505	-0.0398685	0.474	0.479	0.990514
PRPF4B	0.971588	0.00827916	0.921	0.93	0.990514
LIN37	0.971686	0.00650217	0.272	0.282	0.990529
APAF1	0.972	0.0126877	0.211	0.225	0.990764
KIAA2013	0.972287	0.0179066	0.702	0.69	0.990902
IFNAR2	0.972301	0.0210151	0.605	0.62	0.990902
IQSEC2	0.972433	0.000883721	0.158	0.169	0.990952
PPIP5K2	0.972686	-0.0241847	0.921	0.93	0.99108
CIDECP	0.972768	0.00408678	0.158	0.169	0.99108
IMP4	0.972808	-0.041757	0.754	0.746	0.99108
CSTF2T	0.97311	0.0373584	0.377	0.394	0.991277
BUB3	0.973167	0.00385627	0.842	0.845	0.991277
ADPRM	0.97348	-0.00322333	0.447	0.465	0.991419
SLC27A3	0.97353	-0.0110494	0.246	0.239	0.991419
SRSF3	0.973556	-0.0164717	1	1	0.991419
IL6ST	0.973864	-0.0155245	0.421	0.437	0.991594
CSK	0.973894	-0.0371922	0.816	0.803	0.991594
REXO2	0.974092	0.0209502	0.746	0.761	0.991688
EPB41	0.974153	0.0256722	0.649	0.648	0.991688
GSTO1	0.974269	-0.0543715	0.956	0.958	0.991722
CDAN1	0.974539	-0.00740592	0.36	0.352	0.991759
PTPRA	0.974552	0.0326285	0.754	0.746	0.991759
ALKBH6	0.974555	-0.0418724	0.351	0.338	0.991759
DHCR7	0.974971	-0.0630078	0.368	0.352	0.991954
PDE7A	0.975032	0.0332458	0.851	0.859	0.991954
FLT3	0.975136	-0.119386	0.816	0.803	0.991954
HMGN2	0.975157	-0.0279955	1	1	0.991954
ARHGAP19	0.975162	0.00529583	0.132	0.141	0.991954
RPARP-AS1	0.9754	-0.00392412	0.719	0.704	0.992111
FTH1	0.975503	-0.0543696	1	1	0.992132
SNF8	0.975862	-0.022778	0.649	0.634	0.992315
CAMK2G	0.975863	0.00423329	0.737	0.746	0.992315
MUM1	0.976007	0.0343273	0.719	0.704	0.992315
FAM96B	0.976016	-0.00575135	0.816	0.803	0.992315
MEX3A	0.976167	-0.00240115	0.123	0.113	0.992315
OSBPL9	0.976231	-0.0622989	0.746	0.732	0.992315
EIF5	0.976279	0.00345065	0.982	0.986	0.992315
LUC7L3	0.976371	0.041734	1	1	0.992315
ITGB2	0.976432	-0.0788443	0.904	0.901	0.992315
SOCS6	0.97664	0.00893349	0.307	0.296	0.992417
PPP2R5C	0.976752	0.0274093	0.702	0.704	0.992417
BOP1	0.9769	0.0197455	0.535	0.549	0.992417
PEX11B	0.9769	-0.00705073	0.579	0.563	0.992417
CTNND1	0.976948	-0.00595225	0.333	0.338	0.992417
RAB34	0.977152	0.0269325	0.702	0.69	0.992442
DPM2	0.977295	0.00619083	0.737	0.746	0.992442
NMB	0.977447	-0.00549287	0.14	0.141	0.992442
FAM160B2	0.977462	0.017695	0.307	0.31	0.992442
ZNF852	0.977483	-0.00842957	0.491	0.479	0.992442
CDC16	0.977564	0.0443589	0.605	0.592	0.992442
SF3B3	0.977699	0.0248415	0.842	0.845	0.992442
PPP1R3D	0.977709	0.00553125	0.132	0.141	0.992442
SRBD1	0.977722	-0.0211532	0.509	0.493	0.992442
BRD7	0.977831	0.0101584	0.798	0.803	0.992469
HDLBP	0.978177	0.0186321	0.789	0.789	0.992703
TCTEX1D1	0.978229	0.0111148	0.509	0.493	0.992703
ARIH2OS	0.978381	0.0121943	0.105	0.113	0.992703
MITD1	0.978528	-0.0325298	0.596	0.606	0.992703
SNORA73B	0.978557	-0.0244662	0.772	0.775	0.992703
TRIM37	0.978561	0.00260054	0.491	0.493	0.992703
TNFRSF10A	0.978762	0.00288742	0.474	0.465	0.992823
CKMT2-AS1	0.97908	0.0273117	0.325	0.338	0.993017
HSPB1	0.97912	0.0205623	0.982	0.986	0.993017
CCDC186	0.979287	0.0174581	0.298	0.31	0.993097
KCTD18	0.979366	-0.00714902	0.254	0.268	0.993097
ADPGK	0.979608	0.0226441	0.711	0.718	0.993107
TMOD2	0.979784	0.00150369	0.158	0.169	0.993107
KPNA1	0.979817	0.0137897	0.737	0.732	0.993107
PRKCE	0.979837	0.00766172	0.105	0.113	0.993107
STK4	0.979929	-0.040114	0.728	0.718	0.993107
DLEU2	0.980022	-0.00119845	0.254	0.268	0.993107
EIF1	0.980108	0.0398414	1	1	0.993107
LINC00339	0.980188	-0.0028048	0.465	0.451	0.993107
ELN	0.980231	0.00686524	0.158	0.169	0.993107
SLC29A3	0.980353	-0.0222195	0.351	0.338	0.993107
DNM2	0.98037	0.0189489	0.781	0.775	0.993107
IRAK1BP1	0.980374	0.0157492	0.158	0.169	0.993107
TNRC18	0.98059	-0.00350063	0.649	0.662	0.993138
RPS14	0.98063	-0.1399	1	1	0.993138
FDXACB1	0.980667	0.00607836	0.246	0.254	0.993138
SNX13	0.980859	-0.0183215	0.395	0.38	0.993138
SLC30A6	0.980892	0.00386837	0.395	0.38	0.993138
CS	0.980903	-0.017882	0.842	0.845	0.993138
C12orf66	0.981297	-0.0352007	0.377	0.38	0.993406
ARRDC1	0.981335	-0.0213261	0.614	0.62	0.993406
KLF13	0.981585	-0.00302438	0.333	0.324	0.993575
GABARAPL1	0.981688	0.00101066	0.105	0.099	0.993584
EIF4G1	0.981761	0.014327	0.825	0.817	0.993584
MAPK8IP3	0.981999	-0.0205026	0.307	0.31	0.99369
PMEPA1	0.982032	-0.00207131	0.175	0.183	0.99369
TVP23C	0.982281	-0.00437384	0.193	0.183	0.993807
ZNF823	0.982314	-0.000883417	0.175	0.169	0.993807
TBCB	0.982431	-0.0557327	0.868	0.859	0.993841
SLF2	0.982789	-0.00714618	0.807	0.817	0.994119
NFIA	0.983031	0.00835434	0.491	0.493	0.994201
IKBKE	0.983037	0.00980599	0.465	0.479	0.994201
ANKRD11	0.983307	0.0416738	0.763	0.775	0.994263
PDK2	0.983308	-0.00943567	0.544	0.535	0.994263
INE1	0.983358	-0.00228458	0.105	0.099	0.994263
RNF219	0.98348	-0.00317704	0.43	0.423	0.994263
STARD8	0.983581	-0.00761823	0.193	0.183	0.994263
DFFB	0.983598	-0.00670578	0.237	0.225	0.994263
LOC654342	0.983738	-0.00388736	0.342	0.338	0.99432
TNFAIP1	0.983898	-0.00664916	0.246	0.254	0.994369
SEC24A	0.983953	0.00527323	0.202	0.211	0.994369
NUDCD2	0.984148	-0.0278249	0.851	0.845	0.994482
UFC1	0.984726	-0.00904693	0.851	0.845	0.994956
CBFB	0.984817	-0.0102065	0.825	0.831	0.994956
FAM177A1	0.984867	-0.0121947	0.518	0.507	0.994956
TMEM234	0.985023	-0.0122868	0.193	0.183	0.995026
KLHL18	0.985103	-0.00151168	0.298	0.31	0.995026
MIATNB	0.985277	-0.00158554	0.132	0.127	0.995117
PRKCI	0.985713	0.055709	0.491	0.479	0.995473
SAP30L	0.9858	0.00736713	0.368	0.366	0.995477
C5orf45	0.985991	-0.00487507	0.193	0.183	0.995586
PDCD4-AS1	0.986179	0.0196336	0.368	0.38	0.99565
2008-09-01	0.986263	0.00702927	0.202	0.211	0.99565
DDI2	0.986352	-0.00570114	0.149	0.141	0.99565
C12orf73	0.986434	-0.00327048	0.289	0.282	0.99565
TOP1MT	0.986472	-0.0116339	0.377	0.366	0.99565
GSK3A	0.986635	-0.0115099	0.632	0.62	0.995705
AIMP1	0.986696	0.0387583	0.737	0.746	0.995705
DGCR2	0.986776	-0.0143739	0.561	0.549	0.995705
KIAA1524	0.986869	-0.0412433	0.307	0.296	0.995714
PWP1	0.987072	-0.00863966	0.798	0.789	0.995835
UGGT2	0.98719	-0.00846678	0.377	0.366	0.99587
ANAPC2	0.987404	-0.0140665	0.342	0.352	0.996001
CTU1	0.98754	-0.00278991	0.377	0.38	0.996054
FARP2	0.987812	-0.00376903	0.228	0.225	0.996173
KIAA1147	0.987825	-0.0106303	0.588	0.592	0.996173
HINFP	0.98791	-0.00586001	0.404	0.408	0.996175
PPAPDC1B	0.988169	-0.0374449	0.658	0.648	0.996351
SERPINE2	0.98834	-0.0241014	0.728	0.718	0.99644
RBM12B-AS1	0.988584	-0.00342168	0.158	0.155	0.996602
SLC31A2	0.988781	-0.00730695	0.105	0.099	0.996716
UBE2J1	0.989072	0.0104437	0.842	0.845	0.996925
ZNF395	0.989359	0.0162253	0.605	0.606	0.99706
RUNX1-IT1	0.989373	-0.00238919	0.482	0.479	0.99706
NISCH	0.989508	-0.00195237	0.447	0.451	0.997112
SLC4A5	0.98974	-0.00284951	0.158	0.155	0.997257
NIPSNAP1	0.989819	-0.015238	0.667	0.676	0.997257
BDH1	0.990367	0.00388511	0.412	0.423	0.997665
CDK16	0.990392	0.0139063	0.482	0.493	0.997665
COA5	0.990597	-0.0300905	0.675	0.676	0.997788
KIT	0.990954	0.072933	0.781	0.789	0.997945
RBM39	0.991072	-0.0342206	1	1	0.997945
CCDC102B	0.991124	-0.0034919	0.202	0.197	0.997945
KLHL24	0.991125	-0.0198064	0.596	0.606	0.997945
ATG9A	0.991171	0.0117785	0.36	0.352	0.997945
BAX	0.991424	-0.00929546	0.675	0.676	0.998115
FIRRE	0.992384	0.00782705	0.57	0.577	0.998998
HCK	0.992707	0.00439139	0.158	0.155	0.999194
PLEKHF2	0.992755	-0.00963115	0.43	0.437	0.999194
WDR53	0.99283	-0.00420732	0.281	0.282	0.999194
RUNDC1	0.992964	0.0248227	0.395	0.394	0.999244
SLC22A5	0.993262	0.00223969	0.211	0.211	0.999367
ACOT8	0.99336	-0.00353924	0.325	0.324	0.999367
RPL7	0.993377	-0.00115495	1	1	0.999367
CCDC121	0.993459	0.0332302	0.149	0.155	0.999367
UNC119	0.993514	-0.0158308	0.289	0.282	0.999367
LOC101930071	0.993589	0.000668484	0.149	0.155	0.999367
PSMB8	0.993943	-0.037317	0.974	0.972	0.99964
RAB7A	0.994126	-0.0167826	0.974	0.972	0.999655
MAPK3	0.994214	-0.0051384	0.57	0.563	0.999655
HHLA3	0.994287	-0.0207104	0.202	0.197	0.999655
ACTG1	0.99431	-0.00958256	1	1	0.999655
TPT1	0.99447	0.019939	1	1	0.999655
SLC25A12	0.994503	0.0115994	0.307	0.31	0.999655
CDC5L	0.994545	-0.0146866	0.781	0.775	0.999655
PSMC3IP	0.994697	0.000517886	0.246	0.239	0.999724
LRRC63	0.995051	0.00208448	0.219	0.225	0.999979
PARD6B	0.995145	0.0183657	0.36	0.366	0.999979
TBC1D8B	0.995271	-0.00317598	0.132	0.127	0.999979
ACVR2B	0.995286	-0.00279429	0.132	0.127	0.999979
PAK1	0.995402	0.0122857	0.5	0.493	0.999999
DHFRL1	0.995764	-0.0131922	0.14	0.141	0.999999
TCEAL4	0.99578	0.0117543	0.86	0.859	0.999999
TCF4	0.996143	-0.0327558	0.877	0.873	0.999999
PHF20	0.996152	-0.00961724	0.772	0.775	0.999999
ZNF620	0.996397	0.00881802	0.316	0.31	0.999999
PTER	0.996433	-0.00104472	0.596	0.592	0.999999
TOB1-AS1	0.996623	-0.00516998	0.123	0.127	0.999999
EFNA1	0.996852	-0.0398739	0.482	0.479	0.999999
HMGB1	0.996867	-0.0581994	1	1	0.999999
ARID2	0.996986	-0.0220326	0.772	0.775	0.999999
RPL10A	0.997003	-0.0383321	1	1	0.999999
TIAM1	0.997016	-0.000537041	0.202	0.197	0.999999
WDR19	0.997091	-0.0115996	0.193	0.197	0.999999
ZNF740	0.997136	-0.00779248	0.202	0.197	0.999999
2006-03-01	0.997218	-0.0301807	1	1	0.999999
LOC100288637	0.99723	-0.0157813	0.211	0.211	0.999999
MFF	0.997248	0.00108334	0.719	0.718	0.999999
RHOC	0.997287	-0.0154009	0.553	0.549	0.999999
RPL6	0.997413	-0.0104463	1	1	0.999999
TRMT61B	0.99748	-0.0139283	0.596	0.592	0.999999
LINC00854	0.997533	0.000980373	0.193	0.197	0.999999
LMAN2L	0.997583	0.0127512	0.404	0.408	0.999999
TPI1	0.997714	-0.0285308	1	1	0.999999
CFL1	0.997728	0.00383619	1	1	0.999999
CNKSR1	0.99786	-0.00820595	0.114	0.113	0.999999
MORF4L1	0.998433	0.0266505	1	1	0.999999
TMSB10	0.998445	-0.0410954	1	1	0.999999
FAM86B1	0.998447	-0.00128729	0.167	0.169	0.999999
MFSD9	0.998496	0.000598312	0.114	0.113	0.999999
GPA33	0.998558	-0.00108122	0.211	0.211	0.999999
BCL2L13	0.99858	0.0616799	0.377	0.38	0.999999
PYGO2	0.998737	0.000105682	0.518	0.521	0.999999
RTN2	0.998737	0.000273737	0.184	0.183	0.999999
STK19	0.998808	0.000125676	0.237	0.239	0.999999
LINC00998	0.998811	0.00372736	0.86	0.859	0.999999
NCLN	0.998865	-0.00941871	0.491	0.493	0.999999
HAUS1	0.998942	-0.0148856	0.675	0.676	0.999999
TMEM259	0.999017	-0.01526	0.833	0.831	0.999999
FAM213B	0.999096	-0.016012	0.298	0.296	0.999999
ARVCF	0.999112	0.0185108	0.307	0.31	0.999999
VSIG10	0.999144	-0.00905588	0.491	0.493	0.999999
NACC2	0.999263	0.010528	0.114	0.113	0.999999
E2F7	0.999275	-0.00310397	0.114	0.113	0.999999
NCL	0.999307	0.00202544	1	1	0.999999
SLC9A6	0.999407	0.0191183	0.254	0.254	0.999999
METTL21B	0.999548	0.00151483	0.325	0.324	0.999999
PAQR3	0.999556	0.00953858	0.421	0.423	0.999999
TM2D3	0.999648	-0.0144682	0.649	0.648	0.999999
IFITM3	0.999675	-0.178939	1	1	0.999999
ATL1	0.999793	-0.0118761	0.254	0.254	0.999999
EXOSC7	0.999836	-0.0339568	0.649	0.648	0.999999
METTL14	0.999857	0.00601035	0.675	0.676	0.999999
RPS4X	0.999932	-0.0513818	1	1	0.999999
RPL10	0.999976	-0.0309006	1	1	0.999999
HNRNPU	0.999999	-0.00448438	1	1	0.999999
