## Supplementary material for "Identification and Age-dependent Increase of Platelet Biased Human Hematopoietic Stem Cells": Data S1

### Sheet: Table S2
Data S1 - Differentially expressed genes : platelet biased cluster group HSCs vs. multilineage cluster group HSCs - NB: genes with positive avg_log2FC values are upregulated in platelet biased cluster group HSCs
gene	p_val	avg_log2FC	pct.1	pct.2	FDR
GAPDH	0	-0.928051	0.992	1	0
GINS2	0	-0.745597	0.016	0.46	0
H2AFZ	0	-1.68941	0.68	0.974	0
HMGA1	0	-1.00862	0.725	0.972	0
HMGN2	0	-1.49352	0.89	0.996	0
HNRNPA1	0	-0.673317	0.998	1	0
MCM7	0	-1.15205	0.172	0.741	0
PCLAF	0	-1.98495	0.029	0.693	0
RANBP1	0	-1.1714	0.579	0.95	0
RPL34	0	0.385641	1	1	0
STMN1	0	-1.95306	0.659	0.99	0
TUBA1B	0	-2.14866	0.862	0.996	0
TUBB	0	-1.75537	0.726	0.977	0
TYMS	0	-1.80616	0.044	0.754	0
YBX1	0	-0.744623	0.986	0.999	0
UHRF1	4.64e-322	-0.703238	0.004	0.404	5.35943e-319
HMGB1	8.4533293131594e-311	-0.949352	0.984	0.998	9.18131e-308
PCNA	6.71627e-307	-1.24058	0.109	0.612	6.8894e-304
CDT1	4.92268e-305	-0.724247	0.026	0.465	4.78381e-302
SLC25A5	1.69068e-302	-0.999524	0.677	0.951	1.56083e-299
MALAT1	1.50152e-298	0.65252	1	1	1.32019e-295
FABP5	3.4432e-291	-1.02161	0.308	0.829	2.88978e-288
CENPH	4.69356e-284	-0.909338	0.121	0.629	3.76791e-281
CFL1	1.07802e-283	-0.757032	0.929	0.99	8.29355e-281
HELLS	1.13241e-282	-0.886707	0.079	0.561	8.36352e-280
HLA-E	1.05248e-272	0.853046	0.976	0.934	7.47421e-270
MCM3	6.05705e-268	-0.976359	0.188	0.688	4.14213e-265
CENPU	1.94217e-267	-0.773181	0.03	0.438	1.28072e-264
CDCA7	2.4669e-266	-0.647933	0.021	0.411	1.57065e-263
GGH	4.62601e-266	-0.771269	0.072	0.531	2.84715e-263
DHFR	2.57428e-263	-0.748256	0.027	0.426	1.53328e-260
PTMA	1.88764e-261	-0.449315	1	1	1.08917e-258
DEK	1.81723e-259	-0.909876	0.658	0.946	1.01677e-256
ZWINT	5.21848e-259	-0.706086	0.021	0.401	2.83394e-256
SNRPB	1.60325e-257	-0.87287	0.615	0.939	8.45781e-255
EIF1	5.07472e-257	0.521163	1	1	2.60277e-254
SRGN	5.57622e-257	1.19425	0.98	0.929	2.78269e-254
PFN1	2.042e-256	-0.712593	0.955	0.994	9.92199e-254
DUT	5.34967e-256	-1.12867	0.706	0.936	2.53273e-253
DNMT1	1.19995e-252	-0.817108	0.132	0.616	5.53897e-250
TK1	1.51438e-250	-1.0757	0.014	0.365	6.8199e-248
NASP	2.15311e-250	-0.910896	0.34	0.823	9.46549e-248
MCM4	6.34595e-247	-0.712652	0.05	0.465	2.72492e-244
MCM5	7.03111e-245	-0.808131	0.133	0.608	2.95051e-242
MCM2	5.26185e-241	-0.617258	0.044	0.443	2.15899e-238
PPIA	8.01062e-241	-0.7438	0.897	0.992	3.21539e-238
MIF	3.05128e-240	-0.836866	0.85	0.984	1.1987e-237
CENPK	7.11866e-234	-0.598727	0.037	0.415	2.73831e-231
RPS27	7.04278e-233	0.278192	1	1	2.65383e-230
RPL35A	7.0245e-219	0.322178	1	1	2.59401e-216
CENPM	8.0655e-219	-0.536532	0.007	0.308	2.92003e-216
IDH2	7.80664e-218	-0.848539	0.36	0.804	2.77196e-215
CD74	5.50442e-217	0.82191	0.995	0.996	1.91762e-214
FTH1	4.88551e-216	0.613704	1	0.999	1.67048e-213
UNG	3.41193e-215	-0.739591	0.097	0.517	1.14542e-212
ACTB	2.29279e-214	-0.634339	0.996	1	7.55967e-212
CD37	1.42897e-211	0.705246	0.955	0.916	4.62885e-209
RAD51AP1	4.82742e-207	-0.477084	0.008	0.296	1.53678e-204
LSM4	1.32461e-206	-0.815696	0.525	0.889	4.10548e-204
PHGDH	1.3341e-206	-0.804101	0.226	0.683	4.10548e-204
CKS1B	8.23557e-202	-0.944676	0.183	0.61	2.49281e-199
TSC22D3	1.80679e-199	0.8725	0.991	0.962	5.38073e-197
USP1	6.25064e-198	-0.744278	0.162	0.596	1.83193e-195
LIG1	1.38351e-196	-0.537151	0.045	0.393	3.99143e-194
BIRC5	2.12898e-196	-0.897509	0.013	0.302	6.04762e-194
RPL31	2.6381e-196	0.286595	0.999	1	7.38028e-194
LMNB1	3.97743e-192	-0.496391	0.039	0.37	1.09611e-189
RPA3	4.89414e-189	-0.693913	0.188	0.62	1.3289e-186
HLA-DRA	4.01433e-188	0.771254	0.979	0.975	1.07421e-185
GSTP1	1.58809e-180	-0.567714	0.963	0.996	4.18894e-178
PXMP2	7.3182e-180	-0.515507	0.065	0.412	1.90314e-177
TPI1	1.13364e-179	-0.703067	0.778	0.955	2.90715e-177
CLSPN	4.38965e-177	-0.43507	0.007	0.258	1.11028e-174
EIF4A2	3.76084e-175	0.654827	0.972	0.952	9.28263e-173
MLLT3	3.77057e-175	0.847149	0.757	0.569	9.28263e-173
TMEM106C	6.72177e-175	-0.72481	0.182	0.592	1.63304e-172
NUSAP1	3.60887e-174	-0.744784	0.017	0.294	8.65379e-172
MKI67	6.21318e-174	-0.612372	0.002	0.233	1.47077e-171
PRIM1	6.42569e-174	-0.591291	0.122	0.508	1.50182e-171
FEN1	3.76796e-173	-0.567209	0.049	0.375	8.69646e-171
TCF19	1.70171e-167	-0.427444	0.021	0.293	3.87905e-165
ZFAS1	1.97712e-167	0.587523	0.991	0.982	4.45189e-165
C19orf48	9.20296e-166	-0.61372	0.281	0.7	2.04727e-163
IGLL1	6.94588e-164	-0.839286	0.054	0.373	1.52677e-161
ENO1	6.9432e-162	-0.624798	0.938	0.984	1.50823e-159
CD44	7.88466e-162	0.71777	0.851	0.746	1.69282e-159
TOP2A	2.27034e-160	-0.626712	0.005	0.23	4.81833e-158
UBE2C	1.18797e-159	-0.69152	0.007	0.239	2.49259e-157
CDK4	2.16171e-159	-0.69677	0.35	0.746	4.48471e-157
GMNN	2.11171e-157	-0.454316	0.033	0.313	4.33229e-155
SNRPD1	2.1809e-157	-0.660121	0.653	0.92	4.42507e-155
HLA-DPB1	7.7157e-157	0.758146	0.941	0.917	1.54851e-154
TFDP1	3.79268e-156	-0.500814	0.115	0.466	7.5299e-154
DCTPP1	2.39096e-154	-0.585382	0.237	0.636	4.69646e-152
DNAJC9	2.61319e-153	-0.64895	0.176	0.558	5.07893e-151
CHEK1	1.0167e-152	-0.372767	0.027	0.287	1.95544e-150
MCM6	4.59679e-151	-0.427942	0.048	0.338	8.75001e-149
WDR76	1.01752e-150	-0.380432	0.026	0.286	1.91708e-148
EIF3E	2.39475e-149	0.470569	0.994	0.996	4.46634e-147
LDHB	4.73365e-149	-0.502561	0.95	0.992	8.74021e-147
HLA-DPA1	5.69108e-149	0.737742	0.926	0.9	1.0404e-146
CDC45	8.62224e-149	-0.313115	0.002	0.201	1.56079e-146
MT-CO1	3.5679e-148	-0.455177	0.999	0.999	6.3959e-146
SRSF2	1.30558e-147	-0.681799	0.654	0.915	2.3179e-145
GGCT	5.03027e-147	-0.57481	0.28	0.675	8.84561e-145
RAN	6.6783e-147	-0.678785	0.677	0.906	1.16328e-144
SMC2	3.17402e-146	-0.486243	0.107	0.439	5.47711e-144
TIMELESS	5.9588e-145	-0.328023	0.012	0.237	1.01873e-142
ACOT7	7.05544e-145	-0.368793	0.029	0.285	1.19515e-142
HNRNPA2B1	1.05507e-143	-0.669907	0.896	0.972	1.77097e-141
RRM1	1.43745e-143	-0.505584	0.081	0.397	2.39109e-141
BRCA1	1.0061e-142	-0.337266	0.015	0.241	1.65863e-140
CARHSP1	6.60928e-142	-0.488157	0.121	0.456	1.07995e-139
CHCHD2	9.05963e-141	-0.534577	0.911	0.982	1.46734e-138
RFC4	1.00839e-139	-0.433361	0.066	0.36	1.61904e-137
FTL	6.90194e-139	0.394159	0.999	0.999	1.0986e-136
ASF1B	7.58698e-139	-0.336728	0.006	0.21	1.19732e-136
ATAD5	1.69612e-138	-0.432436	0.051	0.327	2.65399e-136
HMGN1	2.50429e-138	-0.533275	0.921	0.99	3.88565e-136
COMMD6	7.98132e-138	0.516741	0.985	0.982	1.22806e-135
AC002454.1	1.12347e-137	-0.505513	0.026	0.273	1.71435e-135
RFC5	1.71757e-136	-0.375773	0.051	0.318	2.59945e-134
CENPW	6.23915e-135	-0.402759	0.072	0.359	9.36583e-133
CDCA5	4.4049e-134	-0.357441	0.005	0.201	6.55904e-132
EIF5A	1.00112e-133	-0.713544	0.673	0.928	1.47877e-131
NUCKS1	7.18235e-133	-0.732222	0.642	0.904	1.0525e-130
SMC1A	9.35373e-132	-0.465761	0.113	0.429	1.3599e-129
PRKDC	9.2357e-131	-0.550937	0.219	0.58	1.33225e-128
BST2	1.34906e-130	0.590414	0.948	0.927	1.93094e-128
ERH	2.22352e-130	-0.578533	0.737	0.929	3.15808e-128
MT2A	6.23461e-130	-0.499067	0.151	0.485	8.78746e-128
CTNNAL1	1.17511e-129	-0.31283	0.014	0.222	1.64373e-127
CBX5	2.23997e-128	-0.459981	0.236	0.587	3.10968e-126
RPL13	1.23721e-127	0.191085	1	1	1.70477e-125
PKM	2.45218e-127	-0.61364	0.695	0.917	3.35385e-125
CDK6	3.45012e-126	-0.619675	0.466	0.81	4.68405e-124
HNRNPAB	5.32139e-126	-0.540308	0.247	0.607	7.17184e-124
PGAM1	8.42586e-126	-0.531089	0.287	0.652	1.12736e-123
TMPO	2.03746e-125	-0.476764	0.173	0.506	2.70644e-123
TMEM97	2.86798e-125	-0.393809	0.082	0.364	3.78245e-123
FXYD5	1.71659e-124	0.487928	0.984	0.971	2.24788e-122
PAICS	6.32895e-124	-0.494604	0.257	0.613	8.22942e-122
ATP5MF	9.19686e-124	-0.591178	0.557	0.857	1.18749e-121
WDR34	1.06362e-123	-0.327253	0.027	0.252	1.36379e-121
NME1	4.223e-123	-0.617436	0.464	0.797	5.37748e-121
MND1	6.33358e-123	-0.255926	0.002	0.167	8.00981e-121
NRM	1.68381e-122	-0.326001	0.057	0.306	2.11496e-120
RPL11	4.45302e-122	0.210795	1	1	5.55544e-120
MEG3	1.68834e-121	0.859569	0.523	0.254	2.09218e-119
NCL	4.53705e-121	-0.565256	0.849	0.967	5.58481e-119
NME4	5.03565e-121	-0.599026	0.459	0.797	6.1575e-119
SNRPE	1.72374e-120	-0.535901	0.774	0.95	2.09389e-118
ISYNA1	2.27633e-120	-0.458339	0.229	0.569	2.74707e-118
MTHFD1	2.08287e-119	-0.378324	0.125	0.419	2.49728e-117
MAD2L1	5.97117e-119	-0.525168	0.136	0.452	7.11301e-117
SNHG7	7.13429e-119	0.573871	0.727	0.664	8.44407e-117
HMGB3	9.5423e-119	-0.502366	0.186	0.516	1.12222e-116
CRHBP	3.81625e-118	0.689127	0.849	0.77	4.4597e-116
NAA38	3.85694e-118	-0.590772	0.551	0.857	4.4789e-116
RPL36AL	8.9086e-117	0.508098	0.947	0.948	1.02805e-114
PRDX4	1.39597e-116	-0.443502	0.278	0.62	1.60094e-114
DERL3	1.4798e-116	-0.29079	0.015	0.21	1.68661e-114
HSD17B11	1.50434e-116	0.540879	0.848	0.798	1.70406e-114
DTYMK	2.49218e-116	-0.440047	0.115	0.409	2.80584e-114
RPL6	2.66741e-116	-0.268843	1	1	2.98492e-114
ATP5MC1	5.3225e-116	-0.594237	0.479	0.8	5.92016e-114
HMGN5	5.01324e-115	-0.425973	0.168	0.478	5.54278e-113
HMGB2	8.36377e-115	-0.901276	0.823	0.939	9.19219e-113
MCM10	1.15937e-114	-0.239212	0.002	0.159	1.26666e-112
POLD1	1.90329e-114	-0.314536	0.057	0.294	2.06719e-112
SSRP1	3.94012e-114	-0.460996	0.297	0.641	4.25441e-112
PAQR4	1.46368e-113	-0.273634	0.019	0.213	1.57124e-111
ORC6	3.97335e-113	-0.356501	0.045	0.28	4.24069e-111
NUCB2	1.91835e-112	-0.556344	0.709	0.931	2.03565e-110
POLD2	1.97199e-112	-0.46284	0.316	0.661	2.08062e-110
COX5A	5.02935e-112	-0.532972	0.548	0.854	5.27624e-110
HIST1H1C	6.32262e-112	0.861227	0.618	0.413	6.59553e-110
CCDC167	1.00693e-111	-0.3325	0.079	0.329	1.04449e-109
PPM1G	1.4814e-111	-0.463913	0.302	0.643	1.52808e-109
SET	1.75336e-111	-0.618526	0.788	0.961	1.79856e-109
CDC6	2.06762e-111	-0.23728	0.002	0.154	2.1092e-109
CENPF	2.31573e-111	-0.659171	0.064	0.318	2.34933e-109
PTTG1	6.3207e-111	-0.648811	0.083	0.353	6.37734e-109
EVI2B	7.96773e-111	0.59283	0.613	0.459	7.99545e-109
JUNB	1.4914e-110	0.952672	0.822	0.775	1.4885e-108
SNRNP25	1.65145e-110	-0.387877	0.124	0.41	1.63938e-108
TPM4	3.5362e-110	-0.519513	0.337	0.68	3.49158e-108
POLE3	4.45749e-110	-0.388665	0.179	0.482	4.37782e-108
NUDT1	1.61866e-109	-0.473618	0.27	0.606	1.58132e-107
HSP90AA1	2.75465e-109	-0.514771	0.918	0.976	2.67694e-107
MTHFD2	9.86088e-109	-0.41905	0.145	0.44	9.53253e-107
RPL12	1.41697e-108	0.235611	1	1	1.36266e-106
CDK2	1.65289e-108	-0.316346	0.078	0.32	1.5813e-106
TPX2	3.56747e-108	-0.404728	0.017	0.209	3.39535e-106
C6orf48	4.21446e-108	0.49804	0.955	0.943	3.99055e-106
NR4A2	6.05546e-108	0.750645	0.636	0.449	5.70449e-106
RPSA	6.37418e-108	-0.276154	0.997	1	5.97426e-106
NDUFS6	5.33525e-107	-0.453185	0.391	0.727	4.97526e-105
C12orf75	7.13924e-107	-0.346942	0.107	0.367	6.62407e-105
SLC29A1	1.52578e-106	-0.263282	0.037	0.239	1.4086e-104
CENPS	2.73038e-106	-0.248253	0.03	0.222	2.50815e-104
EPB41L4A-AS1	3.35766e-106	0.465561	0.686	0.648	3.0691e-104
RFC2	6.67626e-106	-0.333194	0.091	0.343	6.07243e-104
SGO1	1.13495e-105	-0.247714	0.01	0.178	1.02724e-103
FANCI	1.25904e-105	-0.269223	0.023	0.211	1.13399e-103
SOCS2	1.83859e-105	0.575631	0.721	0.69	1.64794e-103
SELENOM	2.65255e-105	0.551418	0.304	0.087	2.36603e-103
HADH	3.79841e-105	-0.336649	0.16	0.438	3.37182e-103
SIVA1	4.22484e-105	-0.537122	0.45	0.774	3.73241e-103
FDPS	7.632e-105	-0.425825	0.28	0.605	6.71035e-103
ARL6IP6	1.25757e-104	-0.389056	0.202	0.504	1.10046e-102
HLA-DRB1	1.27969e-104	0.67082	0.89	0.865	1.11454e-102
COTL1	2.06958e-104	-0.331657	0.125	0.389	1.79402e-102
UQCRQ	6.37931e-104	-0.524445	0.676	0.91	5.50409e-102
ITGB3BP	7.19141e-104	-0.404235	0.187	0.484	6.17591e-102
HLA-DQB1	8.85675e-104	0.702024	0.762	0.655	7.57088e-102
TOPBP1	9.37465e-104	-0.279746	0.058	0.275	7.97666e-102
UBA2	2.93713e-103	-0.368369	0.35	0.669	2.48767e-101
PFDN5	3.25161e-103	0.381838	0.995	0.996	2.74145e-101
RPA1	4.09258e-103	-0.281421	0.189	0.456	3.43479e-101
VDAC1	6.04813e-103	-0.483611	0.405	0.736	5.05306e-101
MRPS26	8.74996e-103	-0.313258	0.179	0.454	7.27744e-101
MAD2L2	1.07912e-102	-0.294091	0.123	0.372	8.93492e-101
AP2S1	1.24346e-102	-0.493531	0.381	0.713	1.02497e-100
HNRNPF	1.4012e-102	-0.542167	0.499	0.804	1.14986e-100
HACD3	1.85334e-102	-0.315535	0.141	0.404	1.51416e-100
NOP58	2.26507e-102	-0.386781	0.332	0.652	1.84239e-100
TMSB15A	3.20921e-102	-0.223463	0.002	0.141	2.59889e-100
LAPTM4A	3.42917e-102	0.511816	0.921	0.904	2.7649e-100
MRPL11	6.80538e-102	-0.406456	0.357	0.682	5.46324e-100
SRP9	9.18705e-102	-0.49428	0.714	0.929	7.34327e-100
UBE2T	1.00987e-101	-0.25092	0.014	0.185	8.03718e-100
RRM2	2.38892e-101	-0.283573	0.002	0.145	1.89309e-99
HIRIP3	2.47786e-101	-0.30195	0.068	0.296	1.95518e-99
UQCC2	3.87977e-101	-0.392743	0.284	0.6	3.04834e-99
RBBP7	1.04063e-100	-0.518489	0.394	0.719	8.1416e-99
HIST2H2BE	1.33452e-100	0.68031	0.422	0.217	1.03968e-98
C1QBP	2.07944e-100	-0.496922	0.618	0.887	1.61322e-98
SLBP	2.62382e-100	-0.504612	0.26	0.582	2.02704e-98
YEATS4	5.15521e-100	-0.402719	0.216	0.519	3.96608e-98
CIRBP	5.56338e-100	0.400754	0.994	0.989	4.26234e-98
SMIM26	8.73077e-100	0.472257	0.704	0.639	6.66136e-98
PRDX3	1.44907e-99	-0.380077	0.379	0.697	1.10106e-97
DTL	2.22308e-99	-0.218767	0.006	0.157	1.68226e-97
HLA-DMA	2.51248e-99	0.510503	0.78	0.739	1.89348e-97
SHMT2	2.87585e-99	-0.275736	0.149	0.399	2.15852e-97
SMS	2.99939e-99	-0.423268	0.383	0.707	2.24213e-97
H3F3A	4.00397e-99	-0.355097	0.993	0.999	2.98102e-97
PSMC3	7.77485e-99	-0.448777	0.343	0.668	5.76526e-97
RFC3	1.22605e-98	-0.239883	0.036	0.221	9.05514e-97
MSH6	1.35942e-98	-0.316967	0.104	0.348	1.00002e-96
MZB1	1.65223e-98	-0.468028	0.105	0.369	1.21058e-96
MTCH2	2.52011e-98	-0.275959	0.163	0.414	1.83918e-96
YWHAQ	3.27393e-98	-0.492875	0.715	0.92	2.37991e-96
EIF4EBP1	1.08698e-97	-0.39289	0.314	0.628	7.87061e-96
FAU	6.72202e-97	0.263218	0.998	0.999	4.84826e-95
CCNB2	6.8e-97	-0.345726	0.004	0.149	4.88542e-95
TUBG1	6.9275e-97	-0.220659	0.04	0.224	4.95773e-95
FANCD2	2.84416e-96	-0.275893	0.014	0.178	2.02759e-94
RPL39L	3.20835e-96	-0.237297	0.024	0.197	2.27842e-94
VRK1	4.0686e-96	-0.292013	0.155	0.406	2.87826e-94
HSPD1	4.72291e-96	-0.501873	0.726	0.934	3.32839e-94
CHCHD3	5.26809e-96	-0.295235	0.214	0.483	3.69848e-94
BRCA2	5.30294e-96	-0.316715	0.056	0.271	3.70884e-94
RBBP4	1.0991e-95	-0.402806	0.425	0.74	7.658e-94
SLC25A39	1.22767e-95	-0.356523	0.219	0.509	8.52172e-94
PPA1	2.07454e-95	-0.455262	0.53	0.83	1.43462e-93
KIF15	2.14443e-95	-0.205327	0.002	0.133	1.47742e-93
EBP	2.45191e-95	-0.342591	0.256	0.549	1.68298e-93
RBX1	2.99482e-95	-0.453943	0.465	0.776	2.04801e-93
MDH1	3.22453e-95	-0.330436	0.281	0.574	2.19697e-93
HNRNPR	4.70599e-95	-0.495416	0.558	0.841	3.19453e-93
TMSB4X	6.37726e-95	-0.404185	0.997	0.999	4.31317e-93
PTGER4	6.94964e-95	0.619998	0.728	0.661	4.68315e-93
PSMD14	7.87384e-95	-0.293159	0.196	0.461	5.28664e-93
EXOSC8	9.06621e-95	-0.27106	0.23	0.494	6.06516e-93
YWHAH	9.76114e-95	-0.353882	0.218	0.503	6.50649e-93
FOSB	1.1559e-94	0.766772	0.773	0.718	7.67716e-93
EZH2	1.47198e-94	-0.307513	0.059	0.276	9.74145e-93
PAXX	1.50198e-94	-0.36223	0.203	0.487	9.90446e-93
CALR	4.41731e-94	-0.554542	0.668	0.908	2.90253e-92
CHAF1A	1.50477e-93	-0.252069	0.026	0.204	9.85249e-92
NSD2	1.79393e-93	-0.258089	0.056	0.255	1.17043e-91
TMEM109	1.85138e-93	-0.322811	0.237	0.517	1.20366e-91
GUSB	1.92983e-93	-0.304206	0.159	0.415	1.25026e-91
CDCA7L	2.00547e-93	-0.422211	0.323	0.636	1.29472e-91
EBNA1BP2	3.0913e-93	-0.302879	0.247	0.522	1.98877e-91
RPL22L1	3.57976e-93	-0.516357	0.652	0.893	2.29503e-91
PIGX	4.79902e-93	-0.271943	0.133	0.368	3.06606e-91
ASRGL1	5.64623e-93	-0.212187	0.045	0.222	3.5949e-91
HSPB11	9.02815e-93	-0.359757	0.238	0.529	5.72837e-91
MRPL51	9.11965e-93	-0.360132	0.355	0.659	5.76662e-91
MRPS34	1.03474e-92	-0.302124	0.228	0.499	6.52063e-91
SMC3	1.20998e-92	-0.453628	0.281	0.591	7.59901e-91
HPRT1	1.42386e-92	-0.454828	0.433	0.745	8.91192e-91
SNRPF	2.50858e-92	-0.483603	0.631	0.878	1.56481e-90
MZT2B	2.8373e-92	-0.429725	0.476	0.782	1.7639e-90
NOP53	3.97243e-92	0.372151	0.993	0.993	2.46131e-90
AHCY	4.21007e-92	-0.384361	0.296	0.598	2.59982e-90
SDHAF3	4.92824e-92	-0.202041	0.219	0.451	3.03317e-90
NRGN	5.19711e-92	-0.258936	0.06	0.259	3.18802e-90
UQCRC1	5.62289e-92	-0.263491	0.292	0.561	3.43778e-90
RPS16	9.63679e-92	-0.27287	1	0.999	5.8724e-90
SUPT16H	1.16138e-91	-0.361469	0.215	0.499	7.05384e-90
TOMM40	1.3163e-91	-0.314584	0.233	0.51	7.96857e-90
SNRPD3	1.47557e-91	-0.345084	0.345	0.643	8.90356e-90
NUTF2	1.606e-91	-0.389918	0.402	0.711	9.65902e-90
NPW	2.91702e-91	-0.323463	0.043	0.244	1.7487e-89
NUDT8	3.40775e-91	-0.300509	0.075	0.293	2.03627e-89
HDAC2	3.61743e-91	-0.429194	0.357	0.669	2.15459e-89
SPC24	3.65759e-91	-0.195531	0.002	0.127	2.1715e-89
NCAPH2	9.36733e-91	-0.262239	0.066	0.271	5.54354e-89
POP7	1.09938e-90	-0.278795	0.118	0.35	6.48531e-89
E2F1	1.3162e-90	-0.206683	0.007	0.148	7.73959e-89
PPIH	1.37202e-90	-0.248704	0.159	0.392	8.04219e-89
RILPL2	1.44597e-90	0.483468	0.705	0.676	8.44887e-89
HSPA8	1.63745e-90	-0.539367	0.744	0.924	9.5375e-89
SPC25	1.70222e-90	-0.225206	0.002	0.128	9.88361e-89
ACTL6A	1.96069e-90	-0.297123	0.13	0.369	1.13486e-88
MAGOHB	2.57433e-90	-0.274478	0.121	0.351	1.48539e-88
ITGB1BP1	3.70105e-90	-0.274179	0.239	0.501	2.12885e-88
AURKB	3.80648e-90	-0.279208	0.005	0.141	2.18269e-88
NDUFB11	5.47156e-90	-0.488026	0.608	0.863	3.12777e-88
GCSH	1.04819e-89	-0.371554	0.239	0.527	5.97338e-88
NDUFAB1	1.44523e-89	-0.327835	0.319	0.608	8.21067e-88
CHAF1B	2.28293e-89	-0.210815	0.016	0.171	1.29301e-87
CST3	2.50505e-89	0.496267	0.758	0.75	1.41447e-87
PSAP	2.58432e-89	0.36867	0.671	0.678	1.45478e-87
CBX1	3.03015e-89	-0.267319	0.239	0.496	1.70057e-87
SAE1	3.24105e-89	-0.322138	0.144	0.394	1.81342e-87
IPO5	4.91613e-89	-0.278723	0.231	0.492	2.74234e-87
NCAPG2	7.70269e-89	-0.229375	0.02	0.181	4.28381e-87
NAP1L1	1.25814e-88	-0.361358	0.972	0.997	6.97606e-87
DDX39A	1.40969e-88	-0.303577	0.194	0.452	7.79295e-87
DAZAP1	1.47683e-88	-0.307657	0.201	0.462	8.13975e-87
SMIM24	1.69404e-88	-0.434976	0.394	0.701	9.30918e-87
EEF1B2	1.7345e-88	-0.281283	0.997	0.999	9.5032e-87
KHSRP	1.81126e-88	-0.221592	0.141	0.357	9.89441e-87
SYCE1L	5.36721e-88	-0.269538	0.078	0.286	2.92331e-86
CENPN	5.714e-88	-0.303307	0.036	0.222	3.10304e-86
SMARCB1	7.66432e-88	-0.351013	0.34	0.636	4.14997e-86
FIBP	9.35146e-88	-0.294253	0.365	0.648	5.0487e-86
PSMB2	1.51468e-87	-0.331546	0.326	0.616	8.15366e-86
MRPL12	1.56394e-87	-0.289705	0.221	0.481	8.39433e-86
RALY	2.31466e-87	-0.377649	0.401	0.702	1.23878e-85
NAA10	2.36823e-87	-0.207455	0.245	0.48	1.26379e-85
ELAVL1	2.89e-87	-0.253656	0.315	0.58	1.53778e-85
CMSS1	2.9011e-87	-0.210294	0.211	0.439	1.53925e-85
CDKN3	4.1741e-87	-0.32577	0.018	0.183	2.20833e-85
FN3KRP	4.30464e-87	-0.210621	0.113	0.312	2.27088e-85
TEDC2	4.52451e-87	-0.192778	0.005	0.137	2.38007e-85
RAC3	6.70685e-87	-0.253116	0.069	0.268	3.51805e-85
PKMYT1	8.05732e-87	-0.180424	0.002	0.125	4.21446e-85
NDUFB6	8.33431e-87	-0.329277	0.356	0.646	4.34702e-85
TPGS2	9.23528e-87	-0.324202	0.247	0.52	4.80339e-85
YPEL5	9.9759e-87	0.599582	0.773	0.729	5.17402e-85
GNB1	1.04559e-86	-0.218542	0.163	0.383	5.40777e-85
SRRT	1.11282e-86	-0.219302	0.17	0.39	5.7394e-85
TROAP	1.68554e-86	-0.254808	0.004	0.132	8.66903e-85
P4HB	2.53016e-86	-0.426265	0.438	0.739	1.29769e-84
ATP5MC3	2.9893e-86	-0.472754	0.695	0.904	1.52893e-84
NMRAL1	3.38136e-86	-0.234105	0.219	0.457	1.72468e-84
UBTF	3.4348e-86	-0.134321	0.185	0.369	1.74711e-84
CD320	3.62936e-86	-0.187301	0.023	0.173	1.841e-84
HAUS1	7.21476e-86	-0.318666	0.183	0.439	3.64968e-84
PPIF	8.62133e-86	-0.243072	0.046	0.229	4.3493e-84
MYBL2	8.89482e-86	-0.168418	0.001	0.115	4.47504e-84
RBBP8	1.35124e-85	-0.231591	0.03	0.201	6.7797e-84
PSMA7	1.49745e-85	-0.463112	0.641	0.883	7.49293e-84
MLEC	2.20907e-85	-0.267521	0.194	0.439	1.10239e-83
TRIM28	2.35305e-85	-0.26314	0.145	0.373	1.17107e-83
HLA-DQA1	2.47767e-85	0.526884	0.457	0.354	1.22978e-83
KDELC2	3.14202e-85	-0.266468	0.048	0.234	1.55534e-83
COMMD4	4.42334e-85	-0.264911	0.169	0.407	2.18376e-83
IGFBP7	7.4505e-85	-0.412827	0.258	0.548	3.66843e-83
LAGE3	1.25575e-84	-0.363181	0.372	0.668	6.16656e-83
SPTSSA	1.28564e-84	-0.194529	0.172	0.379	6.29656e-83
NREP	1.52745e-84	-0.263219	0.142	0.369	7.46108e-83
GMPS	1.62574e-84	-0.27364	0.225	0.478	7.92025e-83
RPS21	1.93111e-84	-0.236491	0.998	1	9.38317e-83
PHF19	2.63025e-84	-0.24343	0.056	0.243	1.27467e-82
SKA3	2.91705e-84	-0.194402	0.007	0.139	1.40996e-82
CORO1A	3.03526e-84	-0.407507	0.409	0.708	1.46327e-82
CAMTA1	3.68189e-84	-0.242951	0.35	0.608	1.77038e-82
PAFAH1B3	6.35003e-84	-0.278279	0.264	0.523	3.04538e-82
NDUFA6	6.67591e-84	-0.260402	0.278	0.536	3.19337e-82
RPL30	6.98421e-84	0.21742	1	1	3.33221e-82
RAB37	7.04141e-84	0.411604	0.475	0.392	3.35084e-82
YWHAE	7.66424e-84	-0.442049	0.731	0.929	3.63786e-82
VAMP2	8.35731e-84	0.403079	0.843	0.832	3.95665e-82
THOC3	1.03947e-83	-0.21177	0.118	0.317	4.90431e-82
SLC37A4	1.04121e-83	-0.157182	0.063	0.218	4.90431e-82
SLC25A6	1.23693e-83	-0.354807	0.972	0.996	5.81138e-82
IER3IP1	1.34509e-83	-0.301503	0.301	0.574	6.30351e-82
H1F0	1.43606e-83	0.548562	0.577	0.475	6.71276e-82
PDCD5	2.36339e-83	-0.360276	0.359	0.648	1.10196e-81
PFDN6	3.27636e-83	-0.147476	0.173	0.359	1.5238e-81
PRPS2	3.4358e-83	-0.23057	0.242	0.479	1.59394e-81
TIMM8B	4.8845e-83	-0.275896	0.285	0.546	2.26033e-81
RPN1	5.44458e-83	-0.236859	0.19	0.418	2.51322e-81
SNRPA	5.8248e-83	-0.338147	0.289	0.568	2.68202e-81
ERI3	6.57784e-83	-0.138541	0.172	0.353	3.02123e-81
LMNA	7.26855e-83	0.750151	0.587	0.457	3.33019e-81
BOLA3	7.92313e-83	-0.186734	0.163	0.364	3.62111e-81
SAT2	1.03707e-82	0.352744	0.404	0.341	4.72803e-81
ACAA2	1.17226e-82	-0.196221	0.126	0.321	5.32813e-81
SMARCA4	1.17447e-82	-0.20345	0.175	0.387	5.32813e-81
DMC1	1.21186e-82	-0.173992	0.004	0.125	5.48424e-81
LRRCC1	1.59094e-82	-0.201619	0.089	0.272	7.18217e-81
PNISR	1.59988e-82	0.434418	0.927	0.925	7.2049e-81
PTBP1	1.69268e-82	-0.305997	0.312	0.588	7.60428e-81
RUVBL2	1.98422e-82	-0.213155	0.232	0.459	8.89237e-81
CCDC34	2.02823e-82	-0.274792	0.116	0.334	9.06761e-81
KIFC1	2.18527e-82	-0.215155	0.005	0.132	9.74611e-81
POLR2I	2.53657e-82	-0.246382	0.391	0.655	1.12856e-80
ACAT2	2.5935e-82	-0.213236	0.115	0.311	1.15111e-80
SNRPA1	2.80938e-82	-0.259948	0.206	0.446	1.24394e-80
CCT5	2.88262e-82	-0.362851	0.286	0.57	1.27332e-80
SRM	3.69591e-82	-0.35075	0.201	0.464	1.62867e-80
PSMB3	4.14598e-82	-0.329099	0.425	0.71	1.82265e-80
CLU	5.47378e-82	0.632454	0.692	0.557	2.40066e-80
COPS3	5.51281e-82	-0.286268	0.216	0.466	2.41205e-80
MYCBP	5.88199e-82	-0.213166	0.087	0.275	2.5675e-80
ARMH1	6.06015e-82	-0.32228	0.244	0.508	2.63902e-80
UBE2V2	7.46342e-82	-0.208571	0.253	0.483	3.24246e-80
AHSA1	1.0841e-81	-0.25068	0.201	0.436	4.69879e-80
CYBA	1.16969e-81	-0.470245	0.754	0.924	5.05789e-80
DDB2	1.324e-81	-0.237441	0.096	0.294	5.71176e-80
LSM5	1.44138e-81	-0.455934	0.591	0.848	6.20366e-80
PRPF19	1.44623e-81	-0.24805	0.248	0.492	6.21006e-80
TP53	1.45262e-81	-0.321476	0.149	0.392	6.22299e-80
FKBP3	1.46033e-81	-0.318951	0.361	0.643	6.24154e-80
CYC1	1.49802e-81	-0.356889	0.386	0.676	6.38784e-80
LSM3	1.8041e-81	-0.417516	0.504	0.789	7.67534e-80
DNM1L	1.85161e-81	-0.11718	0.22	0.405	7.85932e-80
IDS	2.20058e-81	0.508253	0.816	0.768	9.31917e-80
PSMA5	2.3941e-81	-0.268083	0.262	0.514	1.01155e-79
NAA50	3.72837e-81	-0.279137	0.265	0.523	1.5717e-79
SMARCC1	4.36064e-81	-0.272081	0.268	0.524	1.83405e-79
NDUFAF8	4.63582e-81	-0.322097	0.34	0.617	1.94536e-79
RAD51C	5.8819e-81	-0.158506	0.131	0.308	2.46266e-79
BAZ1B	5.97522e-81	-0.255955	0.157	0.38	2.49607e-79
VMA21	6.12342e-81	-0.130545	0.258	0.457	2.55221e-79
RFC1	6.14188e-81	-0.357391	0.207	0.473	2.55414e-79
ZFAND1	6.84492e-81	0.313899	0.548	0.541	2.8401e-79
FANCG	7.55985e-81	-0.211762	0.044	0.213	3.12971e-79
PABPN1	7.83818e-81	-0.183095	0.353	0.59	3.23768e-79
SNRNP40	1.13302e-80	-0.2702	0.216	0.459	4.66966e-79
RMI2	1.36021e-80	-0.204663	0.018	0.166	5.59351e-79
TSPAN3	1.4145e-80	-0.240892	0.201	0.433	5.80384e-79
STOML2	1.49279e-80	-0.371596	0.426	0.716	6.1115e-79
NAP1L4	1.66257e-80	-0.248972	0.292	0.542	6.79151e-79
ADAM28	1.85491e-80	0.364623	0.392	0.319	7.56049e-79
PRSS2	1.96158e-80	-0.492431	0.055	0.255	7.97767e-79
PA2G4	1.97985e-80	-0.453576	0.677	0.894	8.03428e-79
TERF2IP	2.24586e-80	0.0318106	0.456	0.613	9.09376e-79
NAA20	2.26316e-80	-0.183366	0.315	0.545	9.14378e-79
HLA-C	2.98304e-80	0.464698	0.966	0.951	1.2026e-78
RIF1	3.4656e-80	-0.283615	0.236	0.485	1.39409e-78
POLR2L	3.62727e-80	-0.428263	0.663	0.891	1.45595e-78
STARD7	3.85075e-80	-0.24201	0.185	0.411	1.54231e-78
EXOSC9	4.29125e-80	-0.218546	0.096	0.289	1.71502e-78
DGCR6L	4.58194e-80	-0.266269	0.298	0.556	1.82723e-78
MRPL18	5.52576e-80	-0.248864	0.209	0.441	2.19887e-78
CCDC14	6.38617e-80	-0.274528	0.266	0.519	2.53579e-78
MGST1	6.71919e-80	-0.438923	0.47	0.757	2.6623e-78
GMCL1	7.18258e-80	-0.17031	0.113	0.291	2.83981e-78
IL18	7.57581e-80	0.350134	0.409	0.355	2.98888e-78
CFAP298	1.44736e-79	-0.000897503	0.256	0.382	5.69807e-78
KIF22	1.45462e-79	-0.256423	0.117	0.328	5.71449e-78
FAM111B	1.96464e-79	-0.181595	0.001	0.112	7.70174e-78
HAT1	2.14614e-79	-0.260778	0.228	0.47	8.39541e-78
PRDX1	4.20796e-79	-0.423769	0.953	0.986	1.64262e-77
CAPG	8.82982e-79	-0.239387	0.344	0.599	3.43953e-77
DPM3	9.86477e-79	-0.135042	0.342	0.555	3.83459e-77
ABRACL	1.38169e-78	-0.395723	0.463	0.749	5.35957e-77
BARD1	1.44019e-78	-0.209207	0.04	0.2	5.57479e-77
PIN4	1.44857e-78	-0.156203	0.236	0.436	5.59548e-77
MRPL41	1.47192e-78	-0.146263	0.207	0.397	5.67379e-77
MRPL20	1.50731e-78	-0.179477	0.337	0.566	5.79811e-77
PSMG1	2.27709e-78	-0.275174	0.199	0.438	8.74101e-77
NOLC1	2.30555e-78	-0.249174	0.213	0.448	8.83188e-77
CPSF6	2.5423e-78	-0.251335	0.318	0.572	9.71864e-77
TOMM5	3.14586e-78	-0.219298	0.264	0.501	1.20011e-76
EXOSC5	3.16619e-78	-0.204065	0.152	0.353	1.20537e-76
MRPS16	3.77538e-78	-0.24458	0.211	0.443	1.43433e-76
PDIA6	3.80146e-78	-0.399405	0.628	0.875	1.44127e-76
LYPLA1	3.8173e-78	-0.191639	0.375	0.615	1.44431e-76
NUP107	4.14289e-78	-0.159892	0.163	0.345	1.5643e-76
PSMD2	4.4605e-78	-0.223657	0.317	0.559	1.68079e-76
PDAP1	4.47072e-78	-0.255335	0.376	0.636	1.68121e-76
FAM213A	4.62565e-78	-0.123294	0.285	0.48	1.73593e-76
MRPS12	4.9346e-78	-0.219069	0.185	0.4	1.84812e-76
SRSF9	5.18582e-78	-0.343796	0.482	0.761	1.93828e-76
SRSF4	6.02625e-78	-0.179477	0.261	0.48	2.24785e-76
TMEM160	6.41962e-78	-0.278682	0.333	0.598	2.38975e-76
NACA	6.91241e-78	0.269565	0.998	0.999	2.56802e-76
PFKL	9.10225e-78	-0.164985	0.257	0.466	3.37478e-76
MCUB	9.1978e-78	-0.227991	0.21	0.436	3.40337e-76
EIF2AK1	1.04123e-77	-0.22817	0.234	0.462	3.84504e-76
SUCLG1	1.12564e-77	-0.0858296	0.313	0.497	4.14846e-76
ATP1A1	1.19867e-77	-0.242473	0.377	0.634	4.40881e-76
ACYP1	1.37912e-77	-0.229704	0.197	0.417	5.06244e-76
RNF138	1.4129e-77	-0.110373	0.34	0.54	5.17613e-76
ATP1B3	1.42277e-77	-0.206037	0.402	0.655	5.20198e-76
TRAPPC2L	1.46334e-77	-0.112382	0.173	0.34	5.33975e-76
RPLP1	1.56949e-77	-0.159347	1	1	5.71578e-76
NDUFS8	1.63125e-77	-0.365042	0.42	0.704	5.92902e-76
HSBP1	2.13568e-77	-0.296106	0.46	0.734	7.74718e-76
RNASEH2B	2.20926e-77	-0.405053	0.454	0.738	7.9984e-76
GPAA1	2.30065e-77	-0.3333	0.301	0.575	8.31297e-76
DSN1	2.47747e-77	-0.219192	0.033	0.189	8.93436e-76
CTSD	2.50962e-77	0.205702	0.546	0.615	9.03267e-76
PSME2	2.62949e-77	-0.438037	0.573	0.831	9.4457e-76
NDUFA9	2.6415e-77	-0.151313	0.218	0.409	9.47042e-76
HSD17B10	2.78896e-77	-0.224272	0.286	0.523	9.9797e-76
VKORC1	3.26988e-77	-0.296517	0.318	0.583	1.1678e-75
RPL26L1	3.88094e-77	-0.189187	0.154	0.348	1.38335e-75
ZNF511	4.29966e-77	-0.0774432	0.227	0.388	1.52965e-75
MARCKSL1	4.31418e-77	-0.394608	0.274	0.55	1.53187e-75
AREG	4.5298e-77	0.655736	0.961	0.947	1.60534e-75
SMDT1	4.6831e-77	0.372228	0.819	0.83	1.65649e-75
PYCR2	5.33778e-77	-0.177352	0.285	0.508	1.88445e-75
MRPL4	5.45075e-77	-0.23427	0.242	0.475	1.92066e-75
CCND3	5.95599e-77	0.286908	0.418	0.397	2.09469e-75
LKAAEAR1	6.43714e-77	-0.27476	0.132	0.349	2.25961e-75
TMEM219	6.62749e-77	0.0802428	0.498	0.625	2.32201e-75
ATG3	6.72099e-77	-0.190375	0.216	0.425	2.35031e-75
MED28	6.8067e-77	0.0739548	0.421	0.543	2.37578e-75
TEX30	6.86471e-77	-0.225635	0.179	0.394	2.39151e-75
TCTEX1D2	7.88158e-77	-0.215628	0.045	0.213	2.74059e-75
DHX15	8.23417e-77	-0.212817	0.194	0.408	2.85781e-75
RUVBL1	8.78258e-77	-0.206636	0.137	0.334	3.04243e-75
RAD23B	9.83766e-77	-0.126643	0.223	0.408	3.40155e-75
NAE1	9.95499e-77	-0.209497	0.334	0.573	3.43568e-75
CUEDC2	1.03269e-76	-0.174383	0.303	0.523	3.55737e-75
DCK	1.13198e-76	-0.143839	0.314	0.522	3.89214e-75
GALK1	1.17965e-76	-0.184886	0.132	0.318	4.04851e-75
PTPMT1	1.34437e-76	-0.220526	0.28	0.516	4.60527e-75
SNRNP70	1.35837e-76	-0.215965	0.322	0.561	4.64463e-75
PTPRC	1.4035e-76	0.354346	0.712	0.734	4.79005e-75
FAM136A	1.43437e-76	-0.16119	0.228	0.426	4.88638e-75
CDCA8	1.57591e-76	-0.198039	0.004	0.119	5.35867e-75
UBXN1	1.58706e-76	0.380262	0.711	0.672	5.38665e-75
PSMA4	1.66303e-76	-0.447783	0.611	0.856	5.63418e-75
SKA2	1.80244e-76	-0.232848	0.124	0.325	6.09528e-75
METTL26	1.98547e-76	-0.31504	0.385	0.659	6.70195e-75
AJ009632.2	2.35575e-76	0.39074	0.434	0.354	7.93732e-75
KLHL23	2.62327e-76	-0.251626	0.075	0.265	8.82261e-75
COX7B	2.91406e-76	-0.446636	0.634	0.868	9.78275e-75
IFI27L1	3.70519e-76	-0.201031	0.086	0.262	1.24161e-74
CHMP2A	3.90025e-76	-0.000369536	0.391	0.541	1.30461e-74
PPA2	3.95918e-76	-0.215535	0.336	0.576	1.32192e-74
SF3A3	4.16842e-76	-0.253941	0.243	0.483	1.38927e-74
EEF1E1	4.36425e-76	-0.237799	0.229	0.461	1.45192e-74
DKC1	4.48449e-76	-0.273705	0.323	0.581	1.48924e-74
MRPS6	6.15589e-76	-0.246435	0.206	0.434	2.04062e-74
LAMTOR2	6.30919e-76	-0.169531	0.253	0.459	2.08769e-74
MATK	9.30562e-76	-0.309419	0.187	0.429	3.07368e-74
SREK1	9.48102e-76	-0.0482845	0.368	0.557	3.12603e-74
CETN2	9.63461e-76	-0.0596295	0.242	0.398	3.17101e-74
MFGE8	1.22612e-75	-0.289833	0.117	0.334	4.0283e-74
VBP1	1.26441e-75	-0.300082	0.309	0.571	4.14673e-74
CENPX	1.44124e-75	-0.233254	0.229	0.458	4.71826e-74
ASPM	1.80149e-75	-0.256738	0.004	0.12	5.88722e-74
MAPKAPK3	1.97067e-75	-0.167976	0.327	0.548	6.42871e-74
MRPL37	2.22113e-75	-0.22738	0.186	0.403	7.23299e-74
NDUFS3	2.24621e-75	-0.171529	0.3	0.515	7.30175e-74
ITGB1	2.38238e-75	-0.0856453	0.323	0.506	7.73082e-74
COMMD2	2.59808e-75	0.0498933	0.268	0.367	8.41596e-74
DUSP1	3.35482e-75	0.705283	0.922	0.908	1.08482e-73
MT-CO2	3.79564e-75	-0.301551	0.999	0.999	1.22522e-73
ATAD2	3.93625e-75	-0.303197	0.085	0.289	1.26839e-73
LAMP2	3.95786e-75	0.221566	0.439	0.464	1.27313e-73
TMX1	4.5293e-75	-0.312858	0.366	0.637	1.45442e-73
SNRPN	4.98894e-75	0.325329	0.486	0.45	1.59923e-73
ILF3	5.06252e-75	-0.39014	0.438	0.72	1.62001e-73
EMC4	5.36958e-75	-0.0515	0.331	0.495	1.71529e-73
MSH2	5.39991e-75	-0.226718	0.101	0.292	1.722e-73
SDHC	5.48497e-75	-0.0907793	0.337	0.525	1.74611e-73
USP48	5.55832e-75	-0.149206	0.197	0.38	1.76642e-73
NUDCD2	6.24465e-75	-0.186184	0.328	0.555	1.98112e-73
FRG1	7.36831e-75	-0.160868	0.3	0.515	2.33359e-73
MZT2A	7.39034e-75	-0.322851	0.462	0.736	2.33656e-73
SERF2	7.51774e-75	-0.31568	0.978	0.999	2.37278e-73
MINOS1	8.85121e-75	-0.275911	0.352	0.611	2.78889e-73
PLP2	9.17124e-75	-0.196725	0.244	0.461	2.8848e-73
POLR2D	9.4887e-75	-0.260496	0.187	0.413	2.97958e-73
PARPBP	1.05499e-74	-0.188621	0.029	0.175	3.30318e-73
CACYBP	1.0555e-74	-0.4041	0.418	0.7	3.30318e-73
PLEKHJ1	1.11157e-74	-0.196274	0.18	0.381	3.47277e-73
CLPP	1.20138e-74	-0.173337	0.21	0.41	3.74702e-73
RNASEH2C	1.36641e-74	-0.377496	0.419	0.701	4.25453e-73
EMC6	1.61883e-74	-0.065534	0.279	0.441	5.03201e-73
BANF1	1.62517e-74	-0.359481	0.522	0.792	5.04321e-73
TMEM237	1.66921e-74	-0.14763	0.063	0.208	5.1712e-73
ODC1	1.74655e-74	-0.20407	0.203	0.415	5.40173e-73
MRPS15	1.8592e-74	-0.200205	0.282	0.507	5.74053e-73
FXN	1.90468e-74	-0.0725804	0.229	0.385	5.87112e-73
CNP	2.06754e-74	-0.163603	0.109	0.278	6.36251e-73
LRPAP1	2.14528e-74	-0.046887	0.277	0.427	6.59076e-73
HSPE1	2.16154e-74	-0.458899	0.594	0.837	6.62967e-73
AC084033.3	2.20713e-74	-0.376133	0.346	0.622	6.7583e-73
CBX3	2.2722e-74	-0.468459	0.62	0.852	6.94602e-73
WSB1	2.45092e-74	0.402323	0.606	0.564	7.47998e-73
FAM96A	2.70531e-74	-0.25264	0.264	0.504	8.24273e-73
G3BP1	2.938e-74	-0.185908	0.322	0.554	8.93695e-73
TECR	2.97374e-74	-0.26748	0.379	0.641	9.03079e-73
HINT2	3.01018e-74	-0.204834	0.238	0.454	9.12644e-73
CDCA4	3.1332e-74	-0.311281	0.09	0.298	9.48384e-73
AURKAIP1	3.69501e-74	-0.196303	0.37	0.603	1.11661e-72
PRPS1	3.72939e-74	-0.140552	0.194	0.371	1.12515e-72
CHMP1B	3.75001e-74	0.474753	0.668	0.64	1.12953e-72
UBC	3.83029e-74	0.461115	0.949	0.931	1.15183e-72
METTL23	3.95083e-74	0.0127657	0.273	0.388	1.18615e-72
FIP1L1	3.96754e-74	-0.0280801	0.247	0.382	1.18923e-72
PSMC4	4.04445e-74	-0.111931	0.174	0.332	1.21032e-72
RPS27A	4.17133e-74	0.166473	1	1	1.24627e-72
POLE2	4.20084e-74	-0.1746	0.009	0.131	1.25306e-72
CISD2	4.83484e-74	-0.162771	0.278	0.49	1.43985e-72
PDHA1	5.25905e-74	-0.176956	0.216	0.417	1.56366e-72
PAK2	5.36729e-74	-0.074261	0.3	0.471	1.59327e-72
KLHDC3	5.46341e-74	-0.258129	0.272	0.514	1.6192e-72
GLOD4	5.6466e-74	-0.116162	0.287	0.476	1.67081e-72
APIP	6.68021e-74	-0.117049	0.178	0.34	1.9712e-72
DCUN1D5	6.68312e-74	-0.130356	0.182	0.353	1.9712e-72
MRTO4	7.38971e-74	-0.170312	0.132	0.308	2.17613e-72
DHX9	7.60536e-74	-0.211945	0.27	0.494	2.23607e-72
SNAP23	8.21621e-74	0.247262	0.402	0.395	2.41183e-72
MRPS11	8.34324e-74	-0.141031	0.153	0.322	2.44523e-72
NUBP2	8.703e-74	-0.207211	0.199	0.408	2.54663e-72
MIS18BP1	9.54633e-74	-0.33366	0.302	0.568	2.78898e-72
PIN1	1.03233e-73	-0.266219	0.324	0.578	3.01121e-72
POLR2E	1.29255e-73	-0.261216	0.35	0.605	3.7643e-72
MRPL9	1.3699e-73	-0.140644	0.291	0.493	3.98329e-72
DNAJC4	1.45959e-73	0.328146	0.5	0.458	4.2374e-72
NUDT21	1.46233e-73	-0.220292	0.298	0.531	4.2387e-72
MPLKIP	1.58613e-73	-0.128644	0.31	0.504	4.59034e-72
RECQL	1.65218e-73	-0.150777	0.125	0.292	4.774e-72
DDX46	1.76954e-73	-0.259512	0.406	0.664	5.10511e-72
CHD4	2.06161e-73	-0.153088	0.272	0.478	5.93846e-72
TOR3A	2.20072e-73	-0.19732	0.13	0.317	6.32929e-72
UXS1	2.51858e-73	-0.100521	0.244	0.411	7.2322e-72
REC8	2.64937e-73	-0.149489	0.192	0.376	7.59595e-72
COPE	2.66061e-73	-0.338802	0.481	0.752	7.61635e-72
N4BP2L2	2.76102e-73	0.411189	0.73	0.694	7.89156e-72
MAGED2	2.99332e-73	0.273581	0.481	0.476	8.5423e-72
ARPC2	3.1789e-73	-0.416058	0.854	0.968	9.0579e-72
STK17B	3.85049e-73	0.415443	0.747	0.724	1.09546e-71
ACTN4	4.2283e-73	-0.151491	0.228	0.42	1.2011e-71
ARPC5L	4.31826e-73	-0.134337	0.215	0.396	1.22477e-71
GADD45A	4.45001e-73	0.509101	0.643	0.603	1.2602e-71
CD53	4.50307e-73	0.286837	0.575	0.58	1.27327e-71
CDC123	5.2241e-73	-0.162941	0.217	0.409	1.47489e-71
KATNBL1	5.41992e-73	-0.0459529	0.284	0.436	1.52784e-71
NOP56	6.72998e-73	-0.303358	0.379	0.644	1.89424e-71
RAB2A	7.44478e-73	-0.00732397	0.361	0.51	2.09224e-71
CKS2	8.47692e-73	-0.507831	0.275	0.548	2.37869e-71
G6PC3	9.8707e-73	-0.125501	0.127	0.282	2.76559e-71
UBE2A	1.00096e-72	-0.155785	0.18	0.363	2.80026e-71
RPA2	1.00259e-72	-0.282908	0.197	0.43	2.80058e-71
VPS25	1.08362e-72	-0.0695443	0.162	0.297	3.02235e-71
OIP5	1.14664e-72	-0.173173	0.011	0.135	3.1933e-71
SAC3D1	1.17938e-72	-0.180252	0.059	0.216	3.27953e-71
LEPROT	1.2694e-72	0.326862	0.588	0.588	3.52442e-71
ETFB	1.27126e-72	-0.264559	0.396	0.655	3.52442e-71
MOB4	1.28654e-72	0.0354588	0.275	0.373	3.56143e-71
PPP1CA	1.39937e-72	-0.324757	0.474	0.745	3.86796e-71
IARS	1.46673e-72	-0.225274	0.193	0.41	4.04809e-71
HPF1	1.52406e-72	-0.189934	0.244	0.454	4.20002e-71
ABCF1	1.52711e-72	-0.143811	0.206	0.389	4.20216e-71
ADK	1.53098e-72	-0.202773	0.121	0.306	4.20655e-71
KATNB1	1.72023e-72	-0.13829	0.096	0.245	4.71952e-71
BAG1	2.07645e-72	-0.229116	0.344	0.585	5.68835e-71
NT5C	2.18808e-72	-0.00311713	0.28	0.418	5.9853e-71
SRSF10	2.32066e-72	-0.382857	0.42	0.697	6.33856e-71
HMGXB4	2.4356e-72	-0.161889	0.183	0.369	6.64269e-71
WDR1	2.47535e-72	-0.112149	0.368	0.566	6.74113e-71
RAD21	2.51449e-72	-0.394463	0.328	0.602	6.83764e-71
PSMB5	2.55492e-72	-0.1848	0.273	0.487	6.93736e-71
RBM42	2.56668e-72	-0.0713793	0.222	0.373	6.95907e-71
PSENEN	2.58702e-72	0.0127645	0.302	0.424	7.00392e-71
XPO1	3.25193e-72	-0.161111	0.234	0.432	8.79117e-71
RPL38	3.29608e-72	0.232666	0.999	1	8.8975e-71
RABL6	3.48999e-72	-0.148793	0.055	0.196	9.40718e-71
PRPF31	4.15915e-72	-0.120274	0.256	0.437	1.11945e-70
FAM192A	4.26699e-72	-0.145715	0.213	0.399	1.14681e-70
TBCB	4.98005e-72	-0.153131	0.29	0.494	1.33651e-70
FOXM1	5.18194e-72	-0.153676	0.003	0.106	1.38867e-70
ABHD14B	5.20153e-72	0.246576	0.604	0.64	1.3919e-70
SRSF3	5.70182e-72	-0.409699	0.852	0.952	1.52357e-70
RNF220	5.9536e-72	0.129979	0.352	0.424	1.58854e-70
TRIP13	6.35559e-72	-0.178433	0.013	0.139	1.69336e-70
RPL10	6.44293e-72	0.15405	1	1	1.71415e-70
NAXE	6.73005e-72	-0.274638	0.224	0.46	1.78797e-70
LRRC59	7.12954e-72	-0.188966	0.262	0.475	1.89138e-70
FH	7.47273e-72	-0.168875	0.123	0.296	1.97958e-70
PSMD1	9.05317e-72	-0.144606	0.14	0.306	2.39481e-70
SF3A2	9.60569e-72	-0.186886	0.294	0.512	2.53733e-70
MRPL42	9.89076e-72	-0.117071	0.376	0.581	2.6089e-70
MRPL14	1.17762e-71	-0.177352	0.196	0.389	3.1018e-70
EAPP	1.2603e-71	0.121576	0.435	0.525	3.31483e-70
ATAD3A	1.49638e-71	-0.190198	0.064	0.224	3.93017e-70
POLR2J	1.50978e-71	-0.300671	0.416	0.682	3.95974e-70
SBDS	1.58717e-71	0.322605	0.534	0.517	4.15682e-70
TAF15	1.9109e-71	-0.141093	0.271	0.463	4.99757e-70
NELFE	1.93625e-71	-0.0883902	0.302	0.476	5.0567e-70
SRD5A3	1.96425e-71	-0.224269	0.11	0.301	5.1226e-70
PBXIP1	2.09825e-71	0.349706	0.417	0.382	5.46432e-70
DDX11	2.12418e-71	-0.203448	0.048	0.207	5.52405e-70
SNRPC	2.16152e-71	-0.292399	0.465	0.729	5.61325e-70
ELMO1	2.27479e-71	0.351494	0.537	0.51	5.89912e-70
SPARC	2.47799e-71	-0.155488	0.026	0.157	6.41705e-70
RCC2	2.6902e-71	-0.174582	0.129	0.304	6.95685e-70
S100A6	3.09937e-71	0.444428	0.808	0.762	8.00374e-70
CCDC47	3.6373e-71	-0.0763376	0.222	0.373	9.37977e-70
SUZ12	3.68259e-71	-0.205935	0.153	0.354	9.4833e-70
TMEM126B	5.21341e-71	-0.0990314	0.169	0.323	1.34067e-69
ANAPC15	5.30939e-71	-0.218866	0.155	0.355	1.36346e-69
2011-09-01	6.95827e-71	-0.0434999	0.311	0.468	1.78441e-69
AK2	7.40014e-71	-0.236474	0.326	0.566	1.89509e-69
NIPSNAP3A	7.54364e-71	-0.099845	0.207	0.366	1.92917e-69
ZNRD1	7.88522e-71	-0.0235321	0.24	0.364	2.0116e-69
DSCC1	7.88777e-71	-0.17996	0.026	0.165	2.0116e-69
EIF2S1	8.03151e-71	-0.182117	0.149	0.334	2.04543e-69
MTF2	8.13396e-71	-0.142866	0.298	0.501	2.06867e-69
ISCU	1.02774e-70	0.21548	0.502	0.543	2.61021e-69
ASNA1	1.05631e-70	-0.156836	0.202	0.387	2.67555e-69
IMMT	1.05637e-70	-0.200528	0.202	0.406	2.67555e-69
NENF	1.19395e-70	-0.164864	0.341	0.558	3.01986e-69
CSRNP1	1.27018e-70	0.30458	0.365	0.332	3.20829e-69
GTF3A	1.34217e-70	-0.354655	0.595	0.845	3.38551e-69
CCNDBP1	1.51263e-70	0.272236	0.456	0.453	3.81025e-69
RPF1	1.57222e-70	0.0551498	0.254	0.34	3.95498e-69
TXNDC17	1.60356e-70	-0.170518	0.162	0.343	4.02832e-69
SLC43A3	1.70763e-70	-0.204602	0.072	0.245	4.28393e-69
HNRNPD	1.77258e-70	-0.343241	0.417	0.687	4.44083e-69
DNAJC19	1.8301e-70	-0.0864448	0.363	0.545	4.57789e-69
SLC25A11	1.83225e-70	-0.134066	0.233	0.418	4.57789e-69
RNF187	1.84829e-70	-0.109971	0.36	0.555	4.61173e-69
CHMP3	1.92627e-70	0.119389	0.315	0.382	4.79983e-69
SHMT1	1.95761e-70	-0.194944	0.053	0.211	4.87134e-69
WDR61	1.96551e-70	-0.0895285	0.265	0.431	4.88442e-69
CDC7	2.04125e-70	-0.183822	0.019	0.152	5.06582e-69
MYCT1	2.16265e-70	0.423546	0.446	0.346	5.3599e-69
SLFN13	2.29993e-70	-0.206127	0.026	0.171	5.69248e-69
ANAPC5	2.40878e-70	-0.203132	0.438	0.678	5.95392e-69
GORASP2	2.55382e-70	-0.117734	0.195	0.356	6.30399e-69
SSBP2	2.81786e-70	0.225899	0.51	0.548	6.94645e-69
RBFA	3.1282e-70	-0.121523	0.18	0.345	7.7012e-69
KLF3	3.2316e-70	0.193306	0.431	0.486	7.94519e-69
PHPT1	3.23708e-70	-0.312407	0.416	0.681	7.94805e-69
OXCT1	3.26958e-70	-0.139994	0.222	0.406	8.0172e-69
HCLS1	3.53645e-70	0.0045832	0.285	0.402	8.66009e-69
TMED3	3.89252e-70	0.103385	0.502	0.613	9.51939e-69
SELENOP	4.27099e-70	0.347034	0.379	0.345	1.04312e-68
RARRES3	4.33477e-70	0.281526	0.495	0.483	1.05729e-68
RPS19BP1	4.68316e-70	-0.132167	0.279	0.467	1.14076e-68
ZNF367	4.73493e-70	-0.132316	0.005	0.11	1.15185e-68
POLDIP2	4.82229e-70	-0.169988	0.218	0.413	1.17156e-68
MGST2	4.87459e-70	-0.0353537	0.285	0.433	1.18271e-68
GNAQ	5.26027e-70	-0.147837	0.277	0.476	1.27462e-68
CNPY2	5.45995e-70	-0.213674	0.439	0.682	1.32127e-68
VPS29	5.53535e-70	-0.140439	0.36	0.567	1.33776e-68
MTCH1	5.63494e-70	-0.0225876	0.394	0.552	1.36005e-68
LUC7L2	5.73527e-70	-0.111857	0.282	0.467	1.38246e-68
TSN	5.78387e-70	-0.154772	0.37	0.586	1.39235e-68
ATOX1	6.06349e-70	-0.228492	0.212	0.429	1.45776e-68
NOSIP	6.3094e-70	-0.058568	0.264	0.411	1.51491e-68
ACTN1	6.4706e-70	-0.0971576	0.124	0.258	1.5516e-68
IMMP1L	6.83577e-70	-0.143764	0.161	0.332	1.63704e-68
SELENOW	7.2154e-70	-0.0987861	0.361	0.55	1.72571e-68
XRCC2	7.84316e-70	-0.169082	0.008	0.122	1.87343e-68
SMARCA5	8.26296e-70	-0.160104	0.291	0.494	1.97115e-68
MRPS30	8.39278e-70	-0.0111641	0.257	0.38	1.99954e-68
TWISTNB	9.14489e-70	-0.137573	0.283	0.476	2.17592e-68
NCAPG	9.7085e-70	-0.150933	0.002	0.103	2.30705e-68
MRPL48	9.79789e-70	-0.144319	0.171	0.34	2.3253e-68
MRPL3	9.9592e-70	-0.21953	0.238	0.457	2.36055e-68
PHB	1.00268e-69	-0.264099	0.453	0.708	2.37352e-68
SPCS3	1.00786e-69	-0.158989	0.245	0.439	2.38273e-68
WRB	1.02409e-69	-0.0935514	0.173	0.32	2.418e-68
JPT2	1.09446e-69	-0.163882	0.066	0.215	2.58085e-68
BAX	1.12573e-69	-0.209293	0.38	0.614	2.65122e-68
HNRNPA1P48	1.14396e-69	-0.250389	0.299	0.539	2.6907e-68
DDX27	1.46971e-69	-0.0160378	0.293	0.43	3.4525e-68
PTGS1	1.52523e-69	0.385213	0.311	0.203	3.57837e-68
EIPR1	1.54565e-69	-0.124344	0.133	0.283	3.62169e-68
BLOC1S1	1.58548e-69	-0.328066	0.378	0.645	3.71031e-68
MYADM	1.62473e-69	0.464721	0.546	0.543	3.79733e-68
OCIAD1	1.64668e-69	-0.0439775	0.506	0.69	3.84378e-68
AIP	1.71925e-69	0.022882	0.215	0.311	4.00811e-68
CDC5L	1.75215e-69	-0.149597	0.18	0.359	4.07965e-68
MED4	1.84651e-69	-0.191735	0.383	0.614	4.29394e-68
IFRD2	1.98974e-69	-0.175583	0.189	0.378	4.62121e-68
JAML	2.06624e-69	0.445125	0.394	0.265	4.79285e-68
TEX264	2.08688e-69	-0.0199327	0.275	0.407	4.83466e-68
PSMC3IP	2.20704e-69	-0.156285	0.009	0.125	5.10661e-68
GNL3	2.33552e-69	-0.204738	0.212	0.418	5.39712e-68
TSEN15	2.40249e-69	-0.143555	0.134	0.292	5.54496e-68
SERPINE2	2.41742e-69	-0.196529	0.276	0.492	5.57245e-68
H2AFV	2.53008e-69	-0.324965	0.49	0.752	5.82485e-68
CHCHD1	2.55954e-69	-0.141131	0.146	0.313	5.88534e-68
RRP7A	2.68098e-69	-0.121473	0.185	0.352	6.15692e-68
PMVK	2.69572e-69	-0.0927655	0.267	0.436	6.18309e-68
NPM3	2.79817e-69	-0.23894	0.413	0.659	6.41009e-68
AKR1B1	2.99924e-69	-0.24756	0.333	0.575	6.86221e-68
TRIP6	3.32429e-69	-0.00686347	0.216	0.329	7.59649e-68
RPIA	3.39349e-69	-0.160176	0.313	0.52	7.74503e-68
PER1	3.51875e-69	0.292333	0.419	0.402	8.02102e-68
MCL1	3.55742e-69	0.548477	0.864	0.834	8.09916e-68
LSM6	3.59176e-69	-0.136218	0.385	0.592	8.16728e-68
NDUFS2	3.64385e-69	-0.0242614	0.294	0.435	8.27553e-68
PRKRA	3.96579e-69	-0.126917	0.26	0.443	8.98534e-68
TSR2	3.96613e-69	0.0338475	0.252	0.351	8.98534e-68
BTF3L4	4.51289e-69	-0.0380267	0.332	0.487	1.02115e-67
TMEM11	5.09803e-69	-0.0891912	0.144	0.277	1.15214e-67
SCCPDH	5.27653e-69	-0.25953	0.372	0.622	1.19103e-67
DPM2	5.28774e-69	-0.156657	0.179	0.358	1.1921e-67
MESD	5.4041e-69	-0.0682516	0.239	0.388	1.21684e-67
KIF20B	6.28286e-69	-0.209612	0.116	0.297	1.41299e-67
ANAPC11	7.20025e-69	-0.382018	0.434	0.704	1.61734e-67
STX5	7.44379e-69	-0.0236639	0.175	0.281	1.67001e-67
MMAB	7.63136e-69	-0.134603	0.151	0.314	1.71002e-67
ARL4A	8.06089e-69	0.394398	0.56	0.551	1.80408e-67
EIF5B	8.29926e-69	-0.313974	0.394	0.654	1.85518e-67
STUB1	8.37602e-69	-0.0823457	0.237	0.397	1.87007e-67
NUF2	8.53474e-69	-0.18682	0.004	0.11	1.90321e-67
PIH1D1	8.71909e-69	-0.223841	0.26	0.482	1.94197e-67
TRIAP1	9.1577e-69	-0.0822363	0.283	0.45	2.0372e-67
LAIR1	9.17158e-69	0.326602	0.43	0.385	2.03783e-67
HMMR	9.64584e-69	-0.25459	0.003	0.105	2.14064e-67
BDP1	1.04144e-68	-0.0919528	0.239	0.41	2.30783e-67
EIF3B	1.04242e-68	-0.128962	0.166	0.329	2.30783e-67
HDAC3	1.06687e-68	-0.0839038	0.197	0.345	2.35913e-67
STAT5A	1.15852e-68	0.0998851	0.386	0.473	2.55872e-67
SF3B4	1.2861e-68	-0.130286	0.249	0.431	2.83709e-67
ALG3	1.38774e-68	-0.108796	0.133	0.281	3.05766e-67
EMD	1.42578e-68	-0.0199823	0.198	0.315	3.13773e-67
PSMC2	1.46546e-68	-0.0589319	0.285	0.436	3.22122e-67
RNF145	1.47525e-68	0.113107	0.367	0.452	3.23888e-67
RBM7	1.58765e-68	0.114873	0.337	0.407	3.48151e-67
ENOPH1	1.6118e-68	-0.159285	0.208	0.389	3.53028e-67
ROCK1	1.63388e-68	-0.042624	0.377	0.548	3.57441e-67
GLUD1	1.64343e-68	-0.100057	0.301	0.477	3.59103e-67
POLR2H	1.7008e-68	-0.164595	0.19	0.373	3.712e-67
ZSCAN16-AS1	2.03851e-68	-0.180717	0.217	0.414	4.44382e-67
COQ2	2.04232e-68	-0.156084	0.097	0.252	4.44687e-67
SMIM30	2.15135e-68	-0.0237393	0.358	0.507	4.67873e-67
MRPS18C	2.2211e-68	-0.129576	0.275	0.462	4.82475e-67
MRPL43	2.29038e-68	0.00878078	0.282	0.404	4.96941e-67
EIF4A3	2.33026e-68	-0.219596	0.227	0.442	5.04999e-67
MCRIP1	2.38713e-68	-0.131172	0.248	0.431	5.16717e-67
NIT2	2.45826e-68	-0.0446919	0.225	0.356	5.31491e-67
PPP2R1A	2.57966e-68	-0.037694	0.313	0.46	5.57086e-67
MCMBP	2.60036e-68	-0.157008	0.093	0.249	5.60899e-67
WDR18	2.62967e-68	-0.164731	0.158	0.333	5.66561e-67
EXOC7	2.69272e-68	0.181347	0.324	0.35	5.79468e-67
MRPL13	2.87046e-68	-0.179453	0.124	0.297	6.16998e-67
LCMT1	2.97703e-68	-0.0243635	0.214	0.335	6.39162e-67
EIF2D	3.11429e-68	0.0950096	0.28	0.341	6.67854e-67
OSGEP	3.24306e-68	-0.148957	0.2	0.38	6.94661e-67
USP10	3.41469e-68	-0.103857	0.18	0.334	7.30576e-67
CCNH	3.43422e-68	0.289683	0.409	0.404	7.33905e-67
THYN1	3.64518e-68	-0.136165	0.273	0.461	7.78088e-67
RWDD4	3.70496e-68	-0.111659	0.154	0.306	7.89934e-67
ING2	3.97394e-68	-0.158345	0.149	0.32	8.46308e-67
MRPL1	4.01806e-68	-0.0116531	0.326	0.469	8.54716e-67
CAPZA1	4.20065e-68	-0.233675	0.32	0.553	8.9253e-67
KDELR2	4.25862e-68	-0.160238	0.374	0.589	9.03806e-67
DECR1	4.38538e-68	-0.0750109	0.245	0.399	9.2964e-67
HACD1	4.71559e-68	-0.213616	0.186	0.39	9.98495e-67
SLIRP	4.74054e-68	-0.316759	0.511	0.769	1.00263e-66
LSM8	4.99016e-68	-0.0327015	0.389	0.548	1.05421e-66
TADA3	5.36569e-68	-0.105567	0.182	0.334	1.13225e-66
LETMD1	5.37244e-68	0.227928	0.376	0.387	1.13238e-66
ACSM3	5.66139e-68	0.445152	0.379	0.271	1.19193e-66
GLRX3	5.84529e-68	-0.166698	0.204	0.392	1.22924e-66
UTP18	6.15485e-68	-0.068584	0.206	0.35	1.29287e-66
CPSF3	6.82505e-68	-0.179595	0.109	0.278	1.43202e-66
JPT1	7.06027e-68	-0.273289	0.141	0.351	1.47969e-66
FANCA	7.32118e-68	-0.157214	0.043	0.18	1.53263e-66
MCUR1	7.81635e-68	-0.154777	0.138	0.304	1.63444e-66
RBM14	7.9844e-68	-0.199758	0.171	0.365	1.66769e-66
CASP4	8.25064e-68	0.12993	0.504	0.599	1.72135e-66
NAPA	8.80231e-68	-0.0953055	0.191	0.338	1.83438e-66
TXNDC12	9.88337e-68	-0.0955573	0.306	0.48	2.05734e-66
PPP4C	1.01184e-67	-0.16458	0.34	0.55	2.1039e-66
PIGC	1.04063e-67	-0.0463177	0.165	0.283	2.16132e-66
CTSS	1.04397e-67	0.341681	0.549	0.511	2.16582e-66
MPST	1.05323e-67	-0.217909	0.131	0.322	2.18259e-66
GLRX5	1.08968e-67	-0.204725	0.118	0.298	2.2556e-66
PGRMC1	1.2043e-67	-0.170814	0.254	0.452	2.49006e-66
EMC8	1.27469e-67	-0.139264	0.111	0.265	2.63265e-66
ADAM15	1.28904e-67	-0.103843	0.126	0.265	2.65931e-66
SRSF1	1.29094e-67	-0.252783	0.309	0.546	2.66026e-66
SYNCRIP	1.34315e-67	-0.202739	0.274	0.493	2.76475e-66
TOR1A	1.42955e-67	-0.110283	0.116	0.252	2.93932e-66
CDC20	1.53471e-67	-0.262179	0.012	0.137	3.15205e-66
KPNB1	1.56654e-67	-0.375817	0.514	0.774	3.21384e-66
CTPS1	1.57848e-67	-0.179385	0.032	0.171	3.23474e-66
TFAM	1.60508e-67	-0.102105	0.267	0.437	3.2856e-66
FADS1	1.62526e-67	-0.197533	0.194	0.39	3.32324e-66
LARS	2.03821e-67	-0.190753	0.376	0.601	4.163e-66
MRPL21	2.04191e-67	-0.0783834	0.288	0.45	4.16594e-66
CNTLN	2.04526e-67	-0.12019	0.165	0.322	4.16818e-66
TMEM173	2.15326e-67	0.24707	0.543	0.571	4.38345e-66
DLGAP5	2.37174e-67	-0.173934	0	0.086	4.82025e-66
ETFRF1	2.37305e-67	0.254795	0.35	0.327	4.82025e-66
RBM17	2.39113e-67	-0.249235	0.345	0.587	4.85162e-66
MRPS7	2.53586e-67	-0.0569561	0.266	0.418	5.13965e-66
MRPL52	2.5612e-67	-0.108882	0.37	0.561	5.1853e-66
SEC62	2.57044e-67	0.256299	0.709	0.761	5.1983e-66
MRPL17	2.5751e-67	-0.102623	0.073	0.192	5.20204e-66
NDUFA8	3.15175e-67	-0.110253	0.191	0.351	6.35998e-66
HENMT1	3.2875e-67	-0.171282	0.229	0.422	6.62667e-66
PPHLN1	3.73702e-67	-0.0484564	0.445	0.618	7.52457e-66
MAP3K20	4.06007e-67	-0.174131	0.152	0.329	8.16613e-66
ILF2	4.06776e-67	-0.390115	0.53	0.786	8.17271e-66
ALDH18A1	4.1885e-67	-0.157478	0.099	0.258	8.40614e-66
PUF60	4.35911e-67	-0.09023	0.406	0.59	8.73904e-66
FAM49B	4.39701e-67	-0.203142	0.336	0.559	8.80547e-66
HOPX	4.56658e-67	0.437545	0.922	0.894	9.13514e-66
TXNL4A	4.71525e-67	-0.194025	0.137	0.322	9.42233e-66
MAPRE1	4.91025e-67	-0.0101055	0.396	0.545	9.8014e-66
TPD52	5.11144e-67	0.00591505	0.323	0.442	1.0192e-65
VIM	5.1353e-67	0.483465	0.993	0.99	1.02285e-65
CAPN1	5.40969e-67	-0.0154871	0.323	0.455	1.07634e-65
GCAT	5.86677e-67	-0.129534	0.111	0.259	1.16603e-65
RAP1A	6.12934e-67	0.0110287	0.33	0.455	1.2169e-65
SINHCAF	6.14832e-67	-0.140969	0.299	0.494	1.21936e-65
ERICH1	6.22846e-67	0.225805	0.406	0.419	1.23393e-65
PSMB6	6.42145e-67	-0.24758	0.447	0.694	1.27062e-65
SHCBP1	6.42741e-67	-0.119429	0.006	0.103	1.27062e-65
TARS	6.90456e-67	-0.174554	0.18	0.365	1.36348e-65
MMS22L	6.98522e-67	-0.173867	0.052	0.196	1.37794e-65
ALKBH7	7.09322e-67	0.21948	0.495	0.531	1.39775e-65
SLC20A1	7.23701e-67	-0.161693	0.107	0.268	1.42456e-65
PSIP1	8.09745e-67	-0.423092	0.654	0.871	1.59224e-65
TMIGD2	8.40157e-67	-0.179765	0.084	0.243	1.65028e-65
ASAH1	8.66558e-67	0.240907	0.582	0.611	1.70033e-65
MPC1	8.78239e-67	-0.111281	0.201	0.361	1.72142e-65
RNF5	1.03217e-66	-0.141635	0.253	0.438	2.021e-65
DIAPH3	1.12383e-66	-0.127531	0.001	0.094	2.19813e-65
PCMT1	1.18341e-66	-0.203054	0.366	0.594	2.31222e-65
PDCD10	1.48152e-66	-0.117182	0.256	0.429	2.88858e-65
PRC1	1.48153e-66	-0.212513	0.026	0.166	2.88858e-65
YIPF2	1.50293e-66	0.0860051	0.22	0.271	2.92723e-65
DBI	1.52654e-66	-0.128886	0.473	0.699	2.97008e-65
FARSA	1.59636e-66	-0.158274	0.133	0.295	3.10266e-65
PRTFDC1	1.77304e-66	-0.185714	0.025	0.158	3.44241e-65
PNKD	1.78131e-66	-0.108945	0.348	0.534	3.45484e-65
WDR54	1.84477e-66	-0.177372	0.226	0.424	3.57416e-65
CYBC1	1.86975e-66	-0.0875297	0.179	0.321	3.61877e-65
PPP1R7	1.94864e-66	-0.0897994	0.235	0.389	3.76751e-65
YIF1B	1.95416e-66	-0.11853	0.088	0.22	3.77422e-65
NFATC2IP	1.95784e-66	-0.180317	0.084	0.242	3.77737e-65
CCDC12	2.09094e-66	0.00920204	0.345	0.471	4.02996e-65
ITM2B	2.15328e-66	0.386761	0.949	0.933	4.1458e-65
GTF2I	2.27993e-66	-0.141676	0.392	0.597	4.38507e-65
TNFSF13B	2.28675e-66	-0.240101	0.159	0.362	4.39361e-65
CWC25	2.38014e-66	0.0696208	0.233	0.31	4.56828e-65
FNTA	2.42664e-66	-0.0224337	0.243	0.365	4.6527e-65
AAMP	2.47836e-66	-0.153691	0.249	0.441	4.74693e-65
GART	2.6223e-66	-0.147922	0.101	0.255	5.01742e-65
SHOC2	2.75323e-66	0.0909903	0.314	0.393	5.26248e-65
SDHA	2.76308e-66	-0.0162638	0.368	0.517	5.27585e-65
GPX4	2.81231e-66	-0.401285	0.729	0.908	5.3643e-65
FKBP11	3.04652e-66	-0.149509	0.19	0.366	5.80506e-65
IGBP1	3.09715e-66	0.294143	0.51	0.488	5.89545e-65
GYPC	3.16876e-66	-0.414084	0.643	0.869	6.02554e-65
GABARAPL2	3.42696e-66	0.291391	0.676	0.672	6.50982e-65
REXO2	3.43592e-66	-0.02325	0.358	0.504	6.52013e-65
HTATSF1	3.76036e-66	-0.215517	0.283	0.501	7.12848e-65
CYB5A	3.83198e-66	-0.0962863	0.156	0.295	7.25679e-65
SH3GLB1	3.92375e-66	-0.0066307	0.264	0.39	7.42297e-65
SERBP1	4.01163e-66	-0.365767	0.784	0.945	7.58144e-65
PDLIM1	4.42752e-66	-0.204006	0.127	0.308	8.35887e-65
U2AF2	4.75753e-66	-0.126005	0.191	0.355	8.97273e-65
NUDT15	4.93787e-66	-0.120186	0.127	0.274	9.30335e-65
BAD	5.06236e-66	-0.0567673	0.222	0.36	9.52818e-65
PSMB7	5.06908e-66	-0.207112	0.495	0.731	9.5311e-65
SLC1A5	5.2031e-66	-0.165407	0.111	0.275	9.77315e-65
CCNC	5.41317e-66	-0.055913	0.25	0.391	1.01574e-64
TTC1	5.41957e-66	-0.0508086	0.248	0.388	1.01591e-64
NUP62	5.67279e-66	-0.142838	0.103	0.252	1.0623e-64
C22orf39	5.69102e-66	-0.151151	0.232	0.414	1.06463e-64
ZDHHC4	5.71697e-66	-0.0931891	0.214	0.366	1.0684e-64
SRSF8	5.74023e-66	0.155513	0.464	0.526	1.07166e-64
KPNA3	5.91002e-66	-0.0299134	0.242	0.376	1.10225e-64
FSCN1	6.354e-66	-0.220497	0.219	0.429	1.18386e-64
ACP1	6.55208e-66	-0.281389	0.468	0.721	1.21953e-64
GLO1	6.74845e-66	-0.314433	0.44	0.699	1.25482e-64
DNAJC21	7.88637e-66	-0.0449941	0.219	0.349	1.46493e-64
NUP54	7.96729e-66	-0.0562913	0.175	0.301	1.47847e-64
PRKAR1A	7.9757e-66	0.202213	0.47	0.511	1.47855e-64
DHPS	8.05034e-66	-0.0292246	0.254	0.384	1.49089e-64
AFG3L2	8.19475e-66	-0.115691	0.205	0.369	1.51611e-64
TMA16	8.22119e-66	-0.0980322	0.265	0.434	1.51948e-64
ACTR10	8.80897e-66	-0.0417924	0.258	0.391	1.62649e-64
RSU1	8.86265e-66	-0.103805	0.229	0.392	1.63476e-64
SRSF5	1.00508e-65	0.402657	0.972	0.966	1.85207e-64
GSTK1	1.12947e-65	0.212347	0.686	0.753	2.07922e-64
CCNA2	1.172e-65	-0.183524	0.004	0.108	2.15535e-64
TAF11	1.23477e-65	-0.0268963	0.274	0.404	2.26854e-64
ITGB2	1.26685e-65	-0.165807	0.201	0.385	2.32516e-64
COQ8A	1.28303e-65	-0.0211761	0.22	0.334	2.35252e-64
PIGT	1.34234e-65	-0.0845685	0.271	0.432	2.45883e-64
NDUFB3	1.46028e-65	-0.23131	0.291	0.517	2.67221e-64
AK6	1.63253e-65	-0.162766	0.167	0.34	2.98446e-64
POLR2G	1.70429e-65	-0.156671	0.329	0.531	3.11256e-64
PYCR1	1.72211e-65	-0.209307	0.098	0.275	3.14201e-64
C1D	1.72669e-65	-0.0576937	0.236	0.377	3.14724e-64
RALBP1	1.79787e-65	-0.0743095	0.338	0.509	3.27375e-64
ARL2BP	1.80139e-65	0.0838863	0.378	0.464	3.27694e-64
CALU	1.94795e-65	-0.0725875	0.136	0.264	3.54006e-64
DERA	2.00924e-65	-0.13389	0.116	0.271	3.64785e-64
IPO7	2.0118e-65	-0.153482	0.159	0.325	3.6489e-64
EI24	2.03235e-65	-0.145514	0.233	0.415	3.68256e-64
ARHGAP4	2.21901e-65	-0.0780778	0.245	0.399	4.01685e-64
COX14	2.31326e-65	-0.105856	0.392	0.581	4.18334e-64
NDUFA2	2.32796e-65	-0.279295	0.418	0.669	4.20581e-64
ARPC1A	2.39695e-65	-0.146683	0.228	0.407	4.32622e-64
POLD3	2.49781e-65	-0.205474	0.055	0.211	4.50387e-64
ZNF131	2.58898e-65	0.0423409	0.291	0.397	4.6637e-64
MZT1	2.72646e-65	-0.160002	0.247	0.439	4.90592e-64
ABI1	2.72876e-65	0.0644544	0.279	0.364	4.90592e-64
ETFA	2.9321e-65	-0.150976	0.332	0.534	5.26637e-64
MANF	2.93629e-65	-0.113081	0.27	0.445	5.26878e-64
STARD3NL	3.03238e-65	0.076353	0.334	0.417	5.43591e-64
GPS1	3.088e-65	-0.105278	0.126	0.262	5.53025e-64
MPHOSPH8	3.16208e-65	0.312434	0.478	0.453	5.65743e-64
ZDHHC12	3.18484e-65	-0.165005	0.17	0.346	5.69263e-64
SWAP70	3.27316e-65	0.199359	0.312	0.317	5.84483e-64
SNHG8	3.46532e-65	0.353928	0.947	0.954	6.182e-64
ACBD6	3.75163e-65	-0.11019	0.254	0.421	6.6863e-64
SIN3A	3.76755e-65	-0.079151	0.116	0.239	6.7082e-64
FAM216A	3.78749e-65	-0.140298	0.149	0.31	6.73721e-64
SPNS3	3.8371e-65	-0.239585	0.093	0.273	6.81889e-64
TCP1	3.86781e-65	-0.308323	0.451	0.707	6.86684e-64
AP3S1	4.1989e-65	-0.148898	0.361	0.564	7.4475e-64
SRPK1	4.46742e-65	-0.175623	0.127	0.298	7.91617e-64
LYAR	4.66637e-65	-0.127612	0.12	0.265	8.26077e-64
ARHGEF1	4.73721e-65	0.0176464	0.263	0.368	8.37814e-64
STK4	4.77941e-65	0.194832	0.381	0.41	8.44469e-64
SEC61A1	6.04328e-65	-0.0800754	0.154	0.284	1.06676e-63
SEC11C	6.19932e-65	-0.105238	0.195	0.349	1.09326e-63
TP53I13	6.27584e-65	-0.0875974	0.209	0.355	1.1057e-63
WWOX	6.768e-65	-0.106135	0.079	0.201	1.19127e-63
HIGD1A	6.79321e-65	-0.0251722	0.224	0.34	1.19457e-63
TMA7	6.82444e-65	-0.327499	0.92	0.98	1.19892e-63
CXXC5	6.85395e-65	-0.0535453	0.255	0.397	1.20296e-63
ALYREF	7.18438e-65	-0.199904	0.072	0.232	1.25976e-63
TATDN1	7.28413e-65	0.18049	0.393	0.435	1.27604e-63
DLD	7.38301e-65	-0.0736955	0.25	0.401	1.29213e-63
IDH3G	8.03139e-65	-0.0172231	0.259	0.378	1.40428e-63
COPZ1	8.15018e-65	0.0239288	0.309	0.417	1.4237e-63
ELF1	8.33654e-65	0.270062	0.735	0.8	1.45488e-63
CDK2AP2	8.74133e-65	-0.129663	0.156	0.312	1.52408e-63
C1orf123	9.5986e-65	-0.0177333	0.223	0.34	1.67197e-63
TXN	1.09587e-64	-0.350616	0.863	0.967	1.90708e-63
LINC02573	1.11152e-64	0.306026	0.363	0.313	1.93249e-63
SF3A1	1.1773e-64	-0.0828183	0.177	0.317	2.04494e-63
EZR	1.18448e-64	-0.164412	0.237	0.426	2.05547e-63
GNAI3	1.20559e-64	0.0242686	0.349	0.476	2.09014e-63
PPIL3	1.25039e-64	0.0215581	0.256	0.359	2.16577e-63
POLA2	1.25731e-64	-0.165973	0.025	0.153	2.17573e-63
ARPC5	1.26432e-64	-0.270444	0.549	0.792	2.1858e-63
TSEN34	1.26671e-64	0.0852065	0.323	0.403	2.18789e-63
SMIM19	1.29655e-64	-0.122205	0.291	0.473	2.23733e-63
UFD1	1.32868e-64	-0.185712	0.202	0.392	2.29064e-63
EMC7	1.62566e-64	0.00524563	0.243	0.343	2.80002e-63
MYDGF	1.65578e-64	-0.205077	0.346	0.568	2.84923e-63
TRAF7	1.69361e-64	-0.150153	0.132	0.291	2.91163e-63
GRSF1	1.75682e-64	-0.00672678	0.258	0.38	3.01748e-63
GLIPR1	1.77202e-64	0.361347	0.453	0.393	3.04076e-63
VSIR	1.77866e-64	0.256509	0.437	0.433	3.04932e-63
NXT1	1.95118e-64	-0.133635	0.303	0.493	3.34198e-63
HNRNPH2	1.99855e-64	0.151048	0.415	0.468	3.41994e-63
MRPL28	2.07337e-64	-0.0337683	0.24	0.362	3.5447e-63
NT5DC1	2.09859e-64	-0.0220643	0.186	0.299	3.58449e-63
EIF2AK4	2.2494e-64	-0.0434192	0.181	0.299	3.83853e-63
PGP	2.32549e-64	-0.135268	0.052	0.178	3.96472e-63
ADH5	2.33584e-64	0.0118223	0.305	0.419	3.97868e-63
LYPLA2	2.37451e-64	-0.0591679	0.128	0.239	4.04082e-63
TMEM208	2.37679e-64	-0.0796098	0.173	0.309	4.04098e-63
DDB1	2.4831e-64	-0.14543	0.282	0.472	4.21784e-63
TTF1	2.53995e-64	-0.134029	0.116	0.266	4.31045e-63
SND1	2.64143e-64	-0.0701108	0.299	0.458	4.47854e-63
SMC4	2.67953e-64	-0.448086	0.296	0.555	4.53897e-63
EIF6	2.70198e-64	-0.154761	0.42	0.632	4.57281e-63
PPP1R2	2.72504e-64	0.101443	0.348	0.422	4.60762e-63
CDK5RAP3	2.86183e-64	-0.0561718	0.319	0.475	4.83448e-63
AKR7A2	2.86853e-64	-0.309306	0.406	0.662	4.84136e-63
TM7SF3	2.89813e-64	-0.20169	0.398	0.624	4.88685e-63
SYTL1	2.90273e-64	0.107335	0.288	0.348	4.89015e-63
YIF1A	3.11991e-64	-0.0866328	0.205	0.348	5.25122e-63
MRPL55	3.47793e-64	-0.0626285	0.313	0.471	5.84849e-63
BRI3BP	3.76437e-64	-0.184194	0.021	0.149	6.32442e-63
POLE4	3.99358e-64	-0.180791	0.207	0.394	6.70341e-63
ECHS1	4.02011e-64	-0.0754257	0.383	0.554	6.74182e-63
DPY30	4.11724e-64	-0.149646	0.331	0.528	6.89844e-63
SLC39A8	4.26526e-64	-0.118021	0.268	0.445	7.13996e-63
TXNIP	4.27646e-64	0.43954	0.697	0.681	7.15222e-63
PARVB	4.33231e-64	-0.0837583	0.231	0.383	7.23908e-63
AKIRIN1	4.4876e-64	0.0152958	0.366	0.492	7.48552e-63
C12orf57	4.48791e-64	-0.347178	0.499	0.754	7.48552e-63
EIF4EBP2	4.51637e-64	-0.120411	0.108	0.25	7.52619e-63
ATP5MPL	4.52597e-64	-0.369118	0.777	0.938	7.53539e-63
KRR1	4.56371e-64	-0.0890097	0.293	0.458	7.59138e-63
CTDSPL2	4.64771e-64	-0.150126	0.138	0.296	7.72415e-63
NR1H2	4.68835e-64	0.218579	0.408	0.416	7.78468e-63
IFI27L2	4.78755e-64	0.0956629	0.355	0.429	7.94225e-63
ECSIT	4.79301e-64	0.0297949	0.219	0.303	7.94418e-63
FBXL5	4.83976e-64	0.132367	0.255	0.282	8.01447e-63
CHID1	4.9437e-64	-0.202965	0.237	0.439	8.17926e-63
ERCC1	5.04934e-64	-0.0125055	0.381	0.524	8.34655e-63
PM20D2	5.10977e-64	-0.183861	0.139	0.312	8.43889e-63
DDX50	5.11765e-64	-0.0766396	0.263	0.42	8.44436e-63
CIB1	5.41934e-64	-0.0945869	0.308	0.477	8.93416e-63
NAMPT	5.54351e-64	0.256961	0.451	0.472	9.13071e-63
GTF2F1	5.72585e-64	0.163341	0.356	0.403	9.42264e-63
STAU1	5.94803e-64	-0.0597138	0.307	0.461	9.77955e-63
BOP1	6.3551e-64	-0.134388	0.116	0.264	1.04396e-62
C20orf27	6.77397e-64	-0.225696	0.304	0.527	1.11177e-62
ANP32E	6.83595e-64	-0.306153	0.369	0.618	1.12095e-62
DCAF7	6.85977e-64	-0.135592	0.205	0.374	1.12386e-62
LYRM1	6.97058e-64	0.119696	0.259	0.306	1.141e-62
NKTR	7.27533e-64	0.171947	0.597	0.684	1.18983e-62
UROS	7.32478e-64	-0.112782	0.248	0.414	1.19686e-62
ADRM1	7.39001e-64	-0.140006	0.292	0.48	1.20645e-62
GTF3C6	7.54292e-64	-0.22265	0.354	0.583	1.23032e-62
BCL7C	8.08731e-64	-0.126484	0.091	0.227	1.31795e-62
TM2D1	8.12194e-64	-0.0151012	0.294	0.424	1.32243e-62
CDK1	8.29422e-64	-0.174333	0.009	0.12	1.34929e-62
SLC30A5	8.45974e-64	-0.054995	0.225	0.361	1.37501e-62
MRPL2	8.73785e-64	-0.028818	0.171	0.282	1.41896e-62
THOC6	9.032e-64	-0.222272	0.211	0.417	1.46544e-62
GARS	9.31415e-64	-0.135275	0.174	0.336	1.50928e-62
TIMMDC1	9.31853e-64	-0.0343557	0.22	0.343	1.50928e-62
MPHOSPH6	9.46372e-64	-0.140459	0.2	0.372	1.53145e-62
MRPL22	1.07471e-63	-0.086055	0.264	0.42	1.73761e-62
POLR2F	1.10388e-63	-0.209156	0.356	0.581	1.78321e-62
PHF14	1.14641e-63	-0.116212	0.312	0.49	1.85028e-62
POP5	1.23318e-63	-0.0791611	0.231	0.381	1.9886e-62
ZFAND5	1.23541e-63	0.121404	0.43	0.518	1.99045e-62
BAZ1A	1.30837e-63	-0.13296	0.188	0.353	2.10617e-62
MRPL47	1.39402e-63	-0.202056	0.257	0.464	2.24209e-62
APMAP	1.41294e-63	0.0137855	0.265	0.364	2.27054e-62
PKN1	1.42357e-63	0.0660545	0.273	0.346	2.28563e-62
SEC11A	1.49281e-63	-0.123169	0.395	0.592	2.39473e-62
URI1	1.51983e-63	-0.0958312	0.228	0.385	2.43596e-62
DHRS7	1.54768e-63	0.118031	0.377	0.448	2.47843e-62
SFT2D1	1.58362e-63	0.0250373	0.406	0.532	2.53379e-62
APPL1	1.58521e-63	-0.08941	0.336	0.508	2.53413e-62
RAB6A	1.5994e-63	-0.0171704	0.216	0.327	2.55461e-62
NNT	1.71314e-63	-0.124207	0.111	0.254	2.73392e-62
CCAR1	1.82843e-63	-0.074928	0.204	0.345	2.91538e-62
RSBN1	1.89089e-63	0.377582	0.422	0.342	3.01181e-62
PPP2CA	1.89217e-63	-0.168947	0.383	0.597	3.01181e-62
CENPV	1.91554e-63	-0.254812	0.13	0.325	3.04639e-62
VDAC3	1.94228e-63	-0.148441	0.389	0.594	3.08626e-62
DCTD	2.06684e-63	-0.0681879	0.265	0.416	3.28135e-62
TCOF1	2.09698e-63	0.329099	0.469	0.461	3.32635e-62
NUCB1	2.11229e-63	0.0372435	0.464	0.595	3.34775e-62
API5	2.14915e-63	-0.0572473	0.189	0.313	3.40326e-62
RCC1	2.16779e-63	-0.18158	0.097	0.259	3.42983e-62
SEC13	2.25499e-63	-0.140048	0.154	0.313	3.56474e-62
NGLY1	2.31254e-63	-0.112481	0.251	0.42	3.65259e-62
ANKRD28	2.42819e-63	0.490206	0.933	0.914	3.83198e-62
OAZ2	2.43343e-63	0.00569311	0.318	0.451	3.83697e-62
TTC17	2.46204e-63	0.0679613	0.31	0.393	3.87876e-62
POC1A	2.48819e-63	-0.148837	0.019	0.139	3.91661e-62
CBWD1	2.70435e-63	-0.112538	0.175	0.327	4.25325e-62
ATF6B	2.73493e-63	0.0850662	0.414	0.51	4.29768e-62
NIPSNAP2	2.78571e-63	-0.0617681	0.284	0.434	4.37375e-62
NABP2	2.954e-63	-0.107493	0.169	0.317	4.63404e-62
BABAM1	3.0625e-63	-0.104008	0.232	0.392	4.80017e-62
NR2C2AP	3.32152e-63	-0.13733	0.051	0.178	5.20174e-62
TCF25	3.44597e-63	0.155324	0.583	0.672	5.39206e-62
ADSS	3.50579e-63	-0.00147613	0.276	0.392	5.48103e-62
NFIC	3.5249e-63	-0.133365	0.239	0.415	5.50625e-62
TIA1	3.64025e-63	-0.0987585	0.186	0.334	5.68162e-62
RDX	3.81532e-63	-0.125552	0.253	0.429	5.94983e-62
GALNT1	3.82054e-63	-0.121274	0.172	0.328	5.95296e-62
ANAPC13	3.87961e-63	-0.0295927	0.25	0.375	6.03989e-62
DDX49	3.94503e-63	-0.112053	0.111	0.245	6.13656e-62
COPS8	3.95949e-63	-0.113407	0.185	0.339	6.15387e-62
SNRPG	4.07214e-63	-0.370538	0.6	0.832	6.32363e-62
SNHG19	4.11861e-63	-0.143669	0.234	0.416	6.39042e-62
DHRS4L2	4.20712e-63	0.0412363	0.299	0.4	6.52227e-62
THOP1	4.31909e-63	-0.163343	0.088	0.239	6.69025e-62
PSMB9	4.67759e-63	-0.154618	0.406	0.616	7.23948e-62
RAB5IF	4.81479e-63	-0.188235	0.25	0.45	7.44558e-62
GTF3C5	4.97346e-63	-0.10552	0.108	0.236	7.68452e-62
CSE1L	5.10524e-63	-0.153864	0.08	0.224	7.88153e-62
NARS	5.26244e-63	-0.0921443	0.293	0.456	8.11744e-62
MRPL24	5.38273e-63	-0.0978889	0.206	0.357	8.29605e-62
DNPH1	5.58229e-63	-0.3543	0.352	0.61	8.59645e-62
TBXAS1	5.6066e-63	0.114903	0.294	0.347	8.62669e-62
CARD19	5.67096e-63	0.220951	0.485	0.504	8.71845e-62
PMPCA	5.69148e-63	-0.072817	0.159	0.29	8.74272e-62
SSR3	5.78098e-63	-0.155567	0.337	0.541	8.87282e-62
MRPS35	5.82032e-63	-0.13944	0.276	0.457	8.92578e-62
GAR1	5.87543e-63	-0.102767	0.215	0.369	9.00281e-62
SUGT1	6.28093e-63	0.0454975	0.322	0.422	9.61618e-62
RNF181	6.34932e-63	-0.031049	0.341	0.483	9.71198e-62
RNPS1	6.35402e-63	-0.309491	0.636	0.863	9.71198e-62
SPSB3	6.76243e-63	0.0900387	0.233	0.292	1.03277e-61
ISCA1	7.30327e-63	0.0772182	0.409	0.503	1.11444e-61
MPP1	7.37103e-63	-0.0452872	0.235	0.368	1.12385e-61
TMX4	7.78773e-63	0.138494	0.271	0.333	1.18641e-61
N4BP2L1	8.14468e-63	0.132433	0.31	0.351	1.23976e-61
PAIP1	8.20665e-63	-0.0586354	0.252	0.392	1.24817e-61
SELENOK	8.32701e-63	0.137605	0.609	0.699	1.26543e-61
UBR7	8.38611e-63	-0.131767	0.041	0.161	1.27336e-61
SNX2	8.51737e-63	0.0112842	0.327	0.444	1.29223e-61
NDUFA5	8.60564e-63	-0.0229241	0.525	0.691	1.30455e-61
MCTS1	8.66869e-63	-0.0600295	0.231	0.366	1.31303e-61
ARFGAP2	8.77555e-63	0.0130208	0.333	0.454	1.32813e-61
COPS5	9.0453e-63	-0.0914549	0.221	0.369	1.36783e-61
SCOC	9.10225e-63	-0.0517172	0.279	0.422	1.37532e-61
LAP3	9.20262e-63	-0.117274	0.201	0.362	1.38935e-61
HLF	9.23201e-63	0.300497	0.348	0.291	1.39265e-61
MPDU1	9.43258e-63	-0.110928	0.128	0.268	1.42174e-61
ANP32B	9.74122e-63	-0.389583	0.92	0.982	1.46706e-61
NOB1	1.00848e-62	0.0446574	0.363	0.466	1.51757e-61
OSTC	1.0346e-62	-0.334538	0.613	0.845	1.55561e-61
WDHD1	1.05294e-62	-0.151992	0.015	0.127	1.58189e-61
KLHDC2	1.05855e-62	0.0838722	0.36	0.446	1.58902e-61
AIG1	1.08135e-62	0.00658301	0.157	0.24	1.62194e-61
MRPL27	1.10632e-62	-0.129188	0.134	0.283	1.65804e-61
MAZ	1.13225e-62	-0.17836	0.147	0.321	1.69553e-61
C1orf43	1.13337e-62	-0.0239891	0.369	0.512	1.69582e-61
AAAS	1.15978e-62	-0.0946906	0.082	0.199	1.73394e-61
APH1A	1.21378e-62	0.000140694	0.43	0.574	1.81321e-61
TGS1	1.25464e-62	-0.122742	0.131	0.275	1.87274e-61
ELOVL5	1.35513e-62	-0.102842	0.244	0.407	2.02109e-61
TCERG1	1.45097e-62	-0.19886	0.202	0.397	2.16229e-61
LIMS1	1.47574e-62	0.303346	0.717	0.723	2.19743e-61
UBE2E3	1.48981e-62	-0.165381	0.447	0.661	2.21658e-61
CHEK2	1.56354e-62	-0.129776	0.043	0.164	2.32441e-61
STX10	1.5907e-62	-0.112486	0.27	0.441	2.36288e-61
RFK	1.59209e-62	-0.0389023	0.201	0.319	2.36306e-61
PHF5A	1.6037e-62	-0.162401	0.264	0.455	2.37836e-61
WASF2	1.72321e-62	0.082929	0.527	0.645	2.55356e-61
RBM22	1.73429e-62	0.0289565	0.305	0.415	2.56791e-61
MDH2	1.82323e-62	-0.230604	0.581	0.811	2.69745e-61
SRP19	1.82877e-62	-0.0770661	0.31	0.471	2.70348e-61
MBNL1	1.86547e-62	0.213154	0.598	0.659	2.75552e-61
ATP6V0E1	1.89638e-62	0.00691329	0.479	0.628	2.79895e-61
GRN	1.90469e-62	0.0130659	0.293	0.406	2.80896e-61
C1orf21	1.91174e-62	0.0732752	0.341	0.427	2.81711e-61
RBM10	2.09194e-62	-0.0547643	0.176	0.295	3.08018e-61
NMI	2.10048e-62	-0.091708	0.366	0.543	3.0903e-61
KIAA1143	2.19642e-62	-0.0348164	0.302	0.44	3.22887e-61
COA3	2.24134e-62	-0.105808	0.191	0.342	3.2923e-61
RAB11B	2.27385e-62	-0.0399056	0.288	0.423	3.33739e-61
COMMD3	2.39505e-62	-0.0707799	0.292	0.443	3.51249e-61
PRPF4	2.43854e-62	-0.10433	0.125	0.261	3.57343e-61
LIPA	2.56415e-62	0.165231	0.417	0.45	3.75452e-61
ANXA11	2.67878e-62	-0.0619846	0.381	0.545	3.91926e-61
HAUS5	2.74321e-62	-0.158992	0.063	0.204	4.01034e-61
URM1	2.79142e-62	-0.0764773	0.299	0.459	4.07759e-61
NDUFA10	2.89619e-62	0.0168838	0.375	0.499	4.22729e-61
NUP93	2.94586e-62	-0.105461	0.108	0.241	4.2964e-61
ACD	2.99624e-62	-0.0905927	0.13	0.257	4.36643e-61
PSPC1	3.22326e-62	-0.118334	0.211	0.373	4.69355e-61
UPF3A	3.24554e-62	-0.0698189	0.346	0.511	4.72227e-61
CTBP1	3.40663e-62	-0.18556	0.132	0.304	4.95275e-61
IQGAP2	3.44186e-62	-0.0190543	0.454	0.614	5.00005e-61
TMEM87A	3.50961e-62	-0.00910522	0.255	0.371	5.09445e-61
SLC25A36	3.53519e-62	0.103027	0.352	0.432	5.12755e-61
TNFRSF14	3.57599e-62	0.276126	0.367	0.334	5.18266e-61
GUCY1A1	3.65716e-62	0.286916	0.449	0.439	5.29614e-61
TIMM13	3.72991e-62	-0.176038	0.552	0.773	5.39727e-61
COPS4	3.74021e-62	-0.0825062	0.195	0.334	5.40793e-61
SNX10	3.75135e-62	-0.0605821	0.244	0.382	5.4198e-61
BAG6	3.76981e-62	-0.0622229	0.274	0.418	5.4422e-61
SFXN1	3.98659e-62	-0.266152	0.16	0.365	5.75066e-61
BCL7B	4.05352e-62	-0.00523214	0.311	0.431	5.84264e-61
RCN2	4.09842e-62	-0.16915	0.396	0.606	5.90275e-61
PRKACB	4.18127e-62	0.198927	0.423	0.451	6.01738e-61
CASP2	4.22028e-62	-0.228793	0.15	0.342	6.06878e-61
TSEN54	4.32104e-62	-0.140777	0.111	0.257	6.20884e-61
NT5C2	4.35745e-62	0.00880914	0.154	0.234	6.2563e-61
CLTB	4.53236e-62	-0.0547017	0.189	0.316	6.50237e-61
CDKN2AIPNL	4.85036e-62	-0.106878	0.181	0.327	6.95318e-61
CFAP97	4.88616e-62	0.0414718	0.34	0.45	6.99908e-61
PARL	5.00789e-62	-0.0304471	0.259	0.387	7.16789e-61
AC245297.3	5.21729e-62	0.223678	0.351	0.35	7.46181e-61
DGKZ	5.51977e-62	0.0405082	0.218	0.294	7.88832e-61
PQBP1	5.60599e-62	0.126068	0.367	0.425	8.00534e-61
DGUOK	5.7112e-62	-0.119298	0.365	0.555	8.14927e-61
MEA1	5.71614e-62	-0.129141	0.249	0.425	8.15002e-61
F8A1	5.95364e-62	-0.117222	0.108	0.245	8.4821e-61
DDX52	6.01883e-62	-0.0668888	0.198	0.334	8.56836e-61
SEC31A	6.09434e-62	0.072564	0.243	0.311	8.66917e-61
SYF2	6.10102e-62	0.303863	0.739	0.757	8.67199e-61
MAGT1	6.17638e-62	-0.0761307	0.117	0.231	8.77236e-61
COQ4	6.35709e-62	-0.102489	0.147	0.285	9.02209e-61
FBXO4	6.38341e-62	-0.145721	0.119	0.272	9.05247e-61
PSMD11	6.57714e-62	-0.104279	0.205	0.359	9.32006e-61
ASMTL	6.58315e-62	-0.0466363	0.164	0.278	9.32142e-61
ABHD14A	6.8952e-62	-0.0853625	0.174	0.313	9.75579e-61
POLR3K	6.99023e-62	-0.180712	0.087	0.244	9.88267e-61
CMC1	6.99815e-62	-0.083703	0.114	0.236	9.88629e-61
NOC2L	7.25022e-62	-0.0193317	0.209	0.317	1.02346e-60
OSBPL8	7.29716e-62	-0.0910868	0.302	0.467	1.02929e-60
QARS	7.99e-62	-0.142598	0.544	0.757	1.12616e-60
HLA-B	8.22701e-62	0.402132	0.963	0.944	1.15868e-60
FKBP4	8.32323e-62	-0.219531	0.351	0.576	1.17134e-60
UCP2	8.44106e-62	-0.0872509	0.31	0.481	1.18702e-60
TPGS1	8.70601e-62	0.0461614	0.26	0.341	1.22335e-60
DNAJB11	8.87416e-62	-0.147808	0.236	0.416	1.24603e-60
MRPL36	8.95638e-62	-0.133396	0.14	0.292	1.25662e-60
DDOST	9.20094e-62	-0.140116	0.463	0.673	1.28995e-60
MAP7	9.90485e-62	0.209234	0.42	0.446	1.38758e-60
TMCO1	1.0212e-61	-0.0862181	0.409	0.587	1.42952e-60
DNAJC1	1.07415e-61	-0.0651495	0.268	0.417	1.50251e-60
SPG7	1.0926e-61	0.0301019	0.26	0.357	1.52716e-60
EAF2	1.10378e-61	0.0673212	0.381	0.48	1.54162e-60
IFNAR2	1.11532e-61	-0.0441045	0.15	0.264	1.55656e-60
MRPS23	1.16298e-61	-0.134116	0.141	0.294	1.62185e-60
HBS1L	1.19769e-61	-0.0877438	0.156	0.292	1.66899e-60
ITGAE	1.20159e-61	-0.143569	0.198	0.368	1.67316e-60
HDAC1	1.22094e-61	-0.141865	0.339	0.532	1.69883e-60
GMPR2	1.26607e-61	0.110844	0.306	0.361	1.76029e-60
CYSLTR1	1.31407e-61	0.291543	0.299	0.246	1.82566e-60
BLOC1S2	1.3388e-61	-0.0737046	0.277	0.431	1.85861e-60
EPN1	1.37583e-61	-0.0689184	0.134	0.252	1.90859e-60
ACO2	1.42507e-61	-0.091739	0.186	0.323	1.97541e-60
NCOA7	1.48667e-61	0.0459074	0.368	0.483	2.05925e-60
TMEM14A	1.48905e-61	-0.0180033	0.321	0.446	2.061e-60
NXF1	1.54689e-61	0.00416526	0.159	0.243	2.13946e-60
TIPARP	1.56264e-61	0.364076	0.322	0.246	2.15962e-60
NSD3	1.5862e-61	-0.102749	0.35	0.53	2.19055e-60
SDCBP	1.60063e-61	0.187212	0.44	0.501	2.20883e-60
DMAC2	1.61494e-61	-0.0667905	0.151	0.271	2.2269e-60
TLK1	1.61915e-61	-0.0491076	0.339	0.495	2.23104e-60
MAP3K13	1.6524e-61	0.0226685	0.309	0.422	2.27516e-60
CSTF3	1.68996e-61	-0.151979	0.177	0.348	2.32515e-60
KDSR	1.73455e-61	-0.0218935	0.254	0.376	2.38472e-60
WASHC1	1.87421e-61	0.0517392	0.313	0.41	2.5748e-60
RCN1	1.88903e-61	-0.189495	0.301	0.507	2.59324e-60
FDFT1	1.97043e-61	-0.1498	0.266	0.448	2.70298e-60
NELFCD	1.97586e-61	-0.0912854	0.223	0.377	2.70841e-60
ETF1	2.11135e-61	-0.14694	0.257	0.439	2.89198e-60
TUFM	2.12497e-61	-0.367103	0.597	0.828	2.90848e-60
CPXM1	2.13127e-61	-0.173528	0.198	0.38	2.91495e-60
POLR2K	2.22831e-61	-0.0851197	0.395	0.577	3.04542e-60
AGTRAP	2.25815e-61	-0.071253	0.134	0.255	3.08362e-60
UTP11	2.25961e-61	-0.165108	0.154	0.324	3.08362e-60
TMEM205	2.45599e-61	0.125867	0.422	0.489	3.34914e-60
ATIC	2.52012e-61	-0.133042	0.234	0.408	3.43406e-60
GSS	2.54049e-61	-0.123191	0.118	0.259	3.45927e-60
UBA5	2.57945e-61	-0.0198948	0.167	0.263	3.50973e-60
ESCO2	2.58363e-61	-0.147394	0.004	0.101	3.51282e-60
CCNB1IP1	2.6077e-61	-0.140428	0.358	0.554	3.54295e-60
PRPF40A	2.65319e-61	-0.169099	0.374	0.583	3.60209e-60
GLTP	2.70245e-61	0.0311909	0.263	0.355	3.66628e-60
BABAM2	2.72753e-61	0.0857285	0.181	0.225	3.69759e-60
VAMP7	2.75671e-61	-0.041046	0.216	0.336	3.73441e-60
RHOG	2.82442e-61	0.00984467	0.354	0.478	3.82333e-60
PITPNB	2.8279e-61	-0.00268417	0.236	0.336	3.82522e-60
TNPO1	2.88586e-61	-0.0821911	0.162	0.294	3.90077e-60
RPAIN	2.97674e-61	-0.0426613	0.306	0.448	4.02066e-60
UBE2N	3.0122e-61	-0.21849	0.389	0.617	4.0656e-60
ABT1	3.0196e-61	0.0130653	0.212	0.303	4.07057e-60
RSRC1	3.0203e-61	-0.130114	0.184	0.345	4.07057e-60
CCDC124	3.05572e-61	-0.126353	0.199	0.361	4.1153e-60
ANKRD10	3.06529e-61	-0.065603	0.3	0.458	4.12518e-60
HS2ST1	3.13301e-61	-0.140352	0.063	0.194	4.21325e-60
ELP5	3.14257e-61	-0.131104	0.229	0.401	4.22303e-60
PRELID3B	3.27449e-61	-0.0368329	0.203	0.322	4.3971e-60
TAF1D	3.30793e-61	0.16475	0.583	0.667	4.43877e-60
ECHDC1	3.41463e-61	-0.120319	0.13	0.273	4.57863e-60
PSMD12	3.46619e-61	-0.0687323	0.208	0.348	4.64439e-60
SMARCE1	3.49125e-61	-0.0865859	0.228	0.379	4.67457e-60
GADD45GIP1	3.68173e-61	-0.259936	0.459	0.701	4.92605e-60
CORO7	3.82216e-61	-0.107796	0.082	0.206	5.11023e-60
AP1S1	3.85063e-61	-0.080136	0.179	0.31	5.14457e-60
SSNA1	4.03362e-61	-0.146415	0.32	0.51	5.38516e-60
NCKAP1L	4.14993e-61	0.0389955	0.302	0.401	5.53509e-60
LSM12	4.15192e-61	-0.0997889	0.181	0.329	5.53509e-60
CD46	4.19864e-61	0.228228	0.382	0.383	5.59334e-60
TFG	4.27509e-61	-0.0670696	0.277	0.426	5.69108e-60
PHF1	4.30574e-61	0.302489	0.237	0.152	5.72775e-60
DNAJA2	4.42035e-61	-0.063645	0.245	0.387	5.87598e-60
HIKESHI	4.53129e-61	-0.101563	0.241	0.397	6.01911e-60
BID	4.9985e-61	-0.148891	0.165	0.33	6.63496e-60
TIMM17A	5.17078e-61	-0.108885	0.119	0.252	6.85871e-60
FAH	5.18003e-61	-0.0647917	0.242	0.383	6.86132e-60
UBE2I	5.18018e-61	-0.299794	0.511	0.757	6.86132e-60
WAPL	5.19527e-61	-0.0132901	0.286	0.413	6.87637e-60
VPS26B	5.53035e-61	-0.0246201	0.159	0.257	7.31463e-60
TTF2	5.59685e-61	-0.142247	0.073	0.21	7.39445e-60
MRPL33	5.5987e-61	-0.00969949	0.415	0.558	7.39445e-60
NSMCE1	5.68501e-61	0.0113203	0.372	0.492	7.50307e-60
APP	5.79419e-61	0.16715	0.48	0.532	7.6417e-60
DCXR	5.82784e-61	-0.158398	0.328	0.528	7.68061e-60
GPN3	5.98634e-61	-0.126556	0.103	0.239	7.88239e-60
FXR1	5.98949e-61	0.117108	0.489	0.581	7.88239e-60
NUDT5	6.17295e-61	-0.12902	0.204	0.367	8.11805e-60
MAX	6.25685e-61	0.119302	0.379	0.444	8.22252e-60
FGFR1OP2	6.46406e-61	0.217664	0.616	0.667	8.48879e-60
SMYD3	6.82642e-61	-0.0620801	0.131	0.245	8.95828e-60
MYB	6.98517e-61	-0.00991953	0.3	0.428	9.1601e-60
CHURC1	7.00979e-61	0.229171	0.55	0.586	9.18586e-60
TMUB1	7.13633e-61	-0.102647	0.174	0.318	9.34505e-60
WDR43	7.27781e-61	-0.124024	0.288	0.466	9.52357e-60
TGOLN2	7.89222e-61	-0.000717028	0.233	0.335	1.03203e-59
ASH1L	8.30283e-61	0.0171498	0.287	0.397	1.08495e-59
USP15	8.7521e-61	0.185571	0.439	0.492	1.14285e-59
UGP2	8.87965e-61	0.0331284	0.401	0.517	1.15868e-59
MGST3	9.61298e-61	-0.046442	0.402	0.559	1.25349e-59
BRIX1	9.71833e-61	-0.0195976	0.227	0.338	1.26633e-59
FGD5-AS1	1.0234e-60	-0.0974251	0.221	0.374	1.33259e-59
ICAM2	1.07957e-60	0.147953	0.289	0.315	1.40473e-59
HACD4	1.10058e-60	0.0360187	0.262	0.352	1.43107e-59
TRAPPC3	1.11672e-60	0.0214648	0.323	0.429	1.45103e-59
BCKDK	1.12059e-60	-0.0702933	0.284	0.438	1.45504e-59
HAUS4	1.13758e-60	-0.152937	0.076	0.217	1.47606e-59
TMEM179B	1.15956e-60	0.0198297	0.271	0.369	1.50352e-59
TARDBP	1.18738e-60	-0.0800429	0.233	0.378	1.53851e-59
CWC15	1.20564e-60	-0.0517049	0.379	0.538	1.56108e-59
ORC1	1.21694e-60	-0.12074	0.002	0.09	1.5746e-59
ARL1	1.23446e-60	0.00581082	0.205	0.296	1.59616e-59
EMC3	1.24978e-60	0.0267002	0.265	0.357	1.61483e-59
FKBP5	1.26385e-60	-0.153168	0.16	0.325	1.63187e-59
HLA-A	1.26846e-60	0.416148	0.945	0.954	1.63668e-59
TMEM14B	1.27664e-60	-0.285231	0.577	0.813	1.64608e-59
SSU72	1.28146e-60	-0.133184	0.506	0.711	1.65114e-59
FIS1	1.31756e-60	0.27638	0.7	0.717	1.69647e-59
SNRNP200	1.37681e-60	-0.0440461	0.226	0.353	1.77152e-59
SAFB	1.39096e-60	-0.11389	0.225	0.385	1.78849e-59
DDT	1.39219e-60	-0.25904	0.482	0.723	1.78882e-59
EIF2B1	1.42221e-60	0.00494391	0.243	0.343	1.82613e-59
RNF125	1.48254e-60	0.342493	0.52	0.48	1.90226e-59
TM9SF2	1.52169e-60	0.00353819	0.281	0.394	1.95115e-59
DDX1	1.5588e-60	-0.122598	0.375	0.565	1.99734e-59
XRCC5	1.57115e-60	-0.369246	0.559	0.797	2.01177e-59
PJA2	1.63667e-60	0.143916	0.303	0.345	2.09415e-59
COX17	1.63855e-60	-0.0927929	0.266	0.424	2.09415e-59
CEP78	1.63889e-60	-0.174212	0.048	0.186	2.09415e-59
TPST2	1.72857e-60	0.197978	0.291	0.287	2.20721e-59
INO80C	1.73092e-60	-0.0788169	0.095	0.205	2.2079e-59
PCGF6	1.7315e-60	-0.0986691	0.048	0.157	2.2079e-59
GMDS	1.73378e-60	-0.0758409	0.12	0.236	2.20928e-59
CAPN2	1.77937e-60	0.124396	0.24	0.275	2.26581e-59
CFDP1	1.78862e-60	-0.145111	0.356	0.552	2.27603e-59
HARS	1.79527e-60	0.002623	0.213	0.307	2.28291e-59
CEBPZ	1.79897e-60	-0.0207848	0.328	0.47	2.28605e-59
PSMG2	1.8247e-60	0.0444682	0.375	0.487	2.31714e-59
NDUFAF2	1.84692e-60	-0.100906	0.22	0.373	2.34375e-59
BRD7	1.89312e-60	-0.146867	0.172	0.335	2.40073e-59
GNG5	1.95914e-60	-0.231059	0.497	0.73	2.48275e-59
MMADHC	1.98982e-60	0.0409239	0.483	0.611	2.51989e-59
ATF7IP2	2.01982e-60	0.323135	0.618	0.646	2.55613e-59
HLA-DMB	2.06737e-60	0.30216	0.28	0.202	2.61452e-59
TP53TG1	2.09882e-60	-0.001162	0.181	0.276	2.65247e-59
RER1	2.12157e-60	-0.0811419	0.253	0.404	2.67939e-59
ANKRD12	2.14031e-60	0.273623	0.476	0.473	2.70121e-59
HSF1	2.17447e-60	0.0659167	0.288	0.363	2.74244e-59
NUDC	2.21583e-60	-0.283664	0.464	0.71	2.7927e-59
TPRKB	2.24838e-60	-0.182314	0.41	0.625	2.8318e-59
ADA	2.30639e-60	-0.184624	0.181	0.363	2.90287e-59
PECAM1	2.35745e-60	0.0344099	0.223	0.31	2.96512e-59
C8orf59	2.37415e-60	0.246806	0.716	0.755	2.98409e-59
CYB5B	2.47545e-60	-0.121469	0.196	0.354	3.1093e-59
SDCCAG8	2.50053e-60	0.134882	0.321	0.371	3.13867e-59
C16orf91	2.51373e-60	-0.111575	0.102	0.231	3.1531e-59
TSR1	2.52995e-60	-0.101804	0.125	0.255	3.17128e-59
PMF1	2.55114e-60	-0.107319	0.416	0.604	3.19567e-59
NIPSNAP1	2.59896e-60	-0.047065	0.216	0.339	3.25337e-59
GRB2	2.87843e-60	-0.0604635	0.34	0.49	3.60077e-59
GPN1	2.89686e-60	-0.111345	0.142	0.283	3.62137e-59
TIMM10	2.90718e-60	-0.116543	0.175	0.331	3.63182e-59
EIF2AK2	2.92757e-60	-0.187632	0.335	0.547	3.65337e-59
PNRC1	2.92839e-60	0.3781	0.804	0.787	3.65337e-59
RNF114	2.93454e-60	0.0764416	0.378	0.469	3.65856e-59
SMC6	3.00038e-60	-0.15423	0.068	0.207	3.73812e-59
C19orf53	3.07836e-60	-0.00241122	0.535	0.687	3.83269e-59
PDCL3	3.10555e-60	-0.0538123	0.181	0.303	3.86394e-59
PABPC1	3.19877e-60	0.251971	0.997	0.999	3.97724e-59
RNF7	3.26806e-60	0.147694	0.552	0.625	4.06066e-59
RAB14	3.37189e-60	-0.0269978	0.289	0.421	4.18686e-59
WDR5	3.41585e-60	-0.141605	0.052	0.177	4.2386e-59
SSBP1	3.55717e-60	-0.202883	0.573	0.797	4.41099e-59
SCNM1	3.57528e-60	-0.0645847	0.183	0.308	4.43046e-59
UBE2G2	3.63978e-60	-0.0498797	0.251	0.383	4.50737e-59
NSL1	3.64583e-60	-0.104082	0.147	0.285	4.51183e-59
ATG12	3.76602e-60	-0.0111936	0.259	0.38	4.65746e-59
MAF1	3.87442e-60	0.0481287	0.5	0.626	4.7883e-59
PSMD3	3.91834e-60	-0.114498	0.274	0.441	4.83935e-59
PSMD9	3.93094e-60	-0.026016	0.239	0.357	4.85167e-59
AP1B1	4.0197e-60	-0.0404418	0.121	0.218	4.9579e-59
USP16	4.07927e-60	-0.0287599	0.283	0.419	5.02802e-59
NDUFB2	4.18106e-60	-0.339905	0.542	0.784	5.15004e-59
CLGN	4.21825e-60	-0.125898	0.064	0.187	5.19238e-59
SYMPK	4.25003e-60	0.125111	0.252	0.289	5.22801e-59
SFPQ	4.2711e-60	-0.262278	0.534	0.77	5.25043e-59
RAB18	4.32287e-60	0.0912945	0.248	0.291	5.31054e-59
MRPS14	4.46735e-60	-0.0935543	0.117	0.241	5.48439e-59
ROMO1	4.52878e-60	-0.212039	0.495	0.725	5.55611e-59
SLC39A3	4.68992e-60	-0.243537	0.405	0.638	5.74997e-59
CUX1	4.73828e-60	-0.08649	0.244	0.397	5.80542e-59
CNDP2	4.93101e-60	-0.0676667	0.151	0.271	6.03755e-59
SEPHS2	5.05294e-60	-0.00267675	0.284	0.4	6.18274e-59
TXNDC9	5.23874e-60	-0.0619978	0.157	0.274	6.40584e-59
LEPROTL1	5.6412e-60	0.112751	0.396	0.471	6.89339e-59
NSMCE4A	5.85268e-60	-0.112313	0.216	0.369	7.14708e-59
PPP1R8	5.99104e-60	-0.0486019	0.128	0.231	7.31121e-59
KIF2A	6.03999e-60	-0.0335227	0.276	0.403	7.36607e-59
ARRDC3	6.15616e-60	0.264598	0.462	0.487	7.50279e-59
MIER1	6.22863e-60	0.0024312	0.243	0.353	7.58611e-59
MBD4	6.33999e-60	-0.0509676	0.205	0.33	7.71665e-59
PAK1IP1	6.35654e-60	-0.134554	0.11	0.249	7.7317e-59
DHRS4	6.40562e-60	-0.0925346	0.149	0.283	7.78627e-59
EIF3A	6.43462e-60	-0.244746	0.485	0.72	7.81637e-59
UCHL3	6.57286e-60	-0.090463	0.135	0.263	7.97905e-59
COPS9	6.68131e-60	-0.122744	0.456	0.652	8.10537e-59
TOMM22	7.73102e-60	-0.238843	0.507	0.741	9.37265e-59
DYNLRB1	7.83518e-60	0.0354099	0.422	0.538	9.4927e-59
LGALS9	7.97324e-60	0.0639831	0.377	0.47	9.65363e-59
PHF3	8.08078e-60	0.0328723	0.306	0.41	9.77743e-59
COX8A	8.23692e-60	-0.365134	0.554	0.792	9.95982e-59
DIMT1	8.32999e-60	0.0258859	0.236	0.325	1.00658e-58
HCST	8.37394e-60	-0.238072	0.162	0.357	1.01123e-58
UBE2E1	8.657e-60	-0.00105869	0.461	0.603	1.04472e-58
LAPTM5	8.7332e-60	0.303188	0.914	0.936	1.05323e-58
PLD3	9.00843e-60	0.164333	0.3	0.322	1.08546e-58
PITHD1	9.01222e-60	-0.132652	0.312	0.494	1.08546e-58
DNAJB9	9.12935e-60	0.265771	0.274	0.232	1.09886e-58
TTC14	9.56187e-60	0.199002	0.35	0.371	1.15017e-58
NDUFC2	9.76956e-60	-0.297387	0.546	0.787	1.17438e-58
NDUFC1	9.99759e-60	0.119825	0.567	0.662	1.20101e-58
SLTM	1.02691e-59	-0.0666685	0.383	0.55	1.23282e-58
MIEN1	1.03375e-59	0.0435467	0.258	0.341	1.24023e-58
CTSF	1.07898e-59	0.329287	0.342	0.252	1.29366e-58
RPS6KB2	1.08914e-59	0.0257872	0.202	0.279	1.30499e-58
ACAP1	1.13636e-59	0.18135	0.487	0.536	1.36069e-58
ALDH16A1	1.13977e-59	-0.109244	0.104	0.232	1.36389e-58
UCHL5	1.2847e-59	-0.0912178	0.148	0.279	1.53631e-58
PEPD	1.30016e-59	0.0134217	0.19	0.268	1.5538e-58
NDUFA12	1.31454e-59	-0.254201	0.412	0.648	1.56996e-58
CDC37	1.33851e-59	-0.133669	0.462	0.664	1.59756e-58
HUWE1	1.38487e-59	-0.0644853	0.115	0.226	1.65183e-58
HEBP1	1.392e-59	0.0954788	0.378	0.445	1.65926e-58
NQO2	1.40569e-59	-0.0992248	0.113	0.239	1.6745e-58
PDCD6	1.41539e-59	-0.150157	0.486	0.694	1.68496e-58
NGDN	1.41736e-59	0.0360078	0.21	0.289	1.68623e-58
CKLF	1.43507e-59	-0.283587	0.44	0.683	1.70619e-58
LNPEP	1.4423e-59	0.032228	0.219	0.299	1.71368e-58
ZNF667-AS1	1.44583e-59	-0.076032	0.22	0.36	1.71678e-58
GTF2H5	1.50677e-59	0.0200497	0.245	0.341	1.78798e-58
CS	1.54248e-59	-0.103712	0.097	0.225	1.82918e-58
YY1	1.56504e-59	-0.135664	0.367	0.562	1.85474e-58
SOD2	1.57984e-59	0.0824179	0.437	0.557	1.87109e-58
MRFAP1	1.58415e-59	0.0290551	0.424	0.545	1.87498e-58
ATP5PD	1.58766e-59	-0.194685	0.478	0.7	1.87794e-58
HAX1	1.61068e-59	0.0716471	0.329	0.406	1.90394e-58
BUB3	1.62225e-59	-0.23238	0.29	0.504	1.91581e-58
EIF4E	1.62279e-59	-0.135381	0.298	0.479	1.91581e-58
USP5	1.65649e-59	-0.0483927	0.184	0.302	1.95434e-58
BCAS2	1.71354e-59	0.12261	0.435	0.504	2.02036e-58
RAB34	1.81661e-59	0.0589664	0.418	0.525	2.14051e-58
TXNRD1	1.86065e-59	-0.14697	0.18	0.343	2.19101e-58
SHARPIN	1.88459e-59	-0.0247252	0.197	0.309	2.21779e-58
TMX2	1.93505e-59	-0.115586	0.244	0.405	2.27571e-58
FDX1	1.95274e-59	-0.0587676	0.341	0.499	2.29507e-58
DERL1	1.95764e-59	0.0252375	0.248	0.341	2.29936e-58
PGD	2.12054e-59	-0.134918	0.284	0.463	2.48911e-58
DDX17	2.20187e-59	0.217459	0.573	0.619	2.58293e-58
ARL16	2.21798e-59	-0.0414327	0.188	0.305	2.60017e-58
WBP2	2.29092e-59	0.181527	0.275	0.272	2.68398e-58
TSC22D1	2.30202e-59	0.566634	0.836	0.827	2.69527e-58
LINC02001	2.33551e-59	-0.00715987	0.204	0.302	2.73275e-58
RALA	2.34895e-59	-0.0686519	0.2	0.331	2.74674e-58
TMEM165	2.40426e-59	-0.0807851	0.4	0.574	2.80963e-58
CEP57	2.51096e-59	-0.141397	0.308	0.497	2.93247e-58
STAG2	2.61115e-59	-0.138113	0.267	0.446	3.04755e-58
SPART	2.62035e-59	0.156668	0.433	0.488	3.05636e-58
UBA1	2.66025e-59	-0.0855969	0.159	0.289	3.10094e-58
DNAJC15	2.67192e-59	-0.127098	0.218	0.383	3.11258e-58
SMIM4	2.71719e-59	-0.0740073	0.271	0.419	3.16331e-58
MALSU1	2.73576e-59	-0.0357748	0.154	0.254	3.18293e-58
NANS	2.76374e-59	0.0492274	0.388	0.505	3.21345e-58
PFKP	2.76668e-59	-0.0405305	0.145	0.246	3.21485e-58
AC090152.1	2.96462e-59	0.0335571	0.213	0.298	3.44269e-58
MIS18A	2.98896e-59	-0.156152	0.081	0.225	3.46877e-58
LMAN1	3.02456e-59	-0.0499532	0.313	0.463	3.50788e-58
COIL	3.10208e-59	0.0327213	0.199	0.277	3.59553e-58
TLN1	3.12304e-59	-0.0453471	0.275	0.411	3.61755e-58
CEBPG	3.17896e-59	-0.110562	0.139	0.28	3.68002e-58
PUM1	3.22766e-59	-0.0262634	0.232	0.353	3.73406e-58
UBE2L3	3.24216e-59	-0.192288	0.454	0.675	3.74848e-58
TMEM91	3.49049e-59	0.305781	0.316	0.246	4.03306e-58
2009-09-01	3.52651e-59	0.00421514	0.252	0.358	4.07214e-58
SDHB	3.53328e-59	-0.0852173	0.249	0.396	4.07741e-58
ARMCX6	3.66331e-59	-0.0332496	0.184	0.294	4.22481e-58
NTPCR	3.69612e-59	-0.0278898	0.197	0.303	4.26e-58
TSC22D4	3.71598e-59	-0.113671	0.226	0.383	4.28022e-58
VPS72	3.92043e-59	-0.0273626	0.144	0.239	4.51289e-58
DTWD1	3.94382e-59	0.0166938	0.21	0.294	4.53699e-58
NSFL1C	3.95062e-59	0.0948565	0.323	0.394	4.54199e-58
ENOSF1	4.01337e-59	-0.0969099	0.195	0.341	4.61125e-58
UBE2J1	4.08396e-59	-0.0916515	0.339	0.504	4.68944e-58
BUD31	4.1954e-59	-0.0653639	0.415	0.586	4.81441e-58
PTDSS1	4.41865e-59	-0.0932411	0.191	0.334	5.06745e-58
PSMD4	4.51028e-59	-0.10078	0.425	0.606	5.16933e-58
RGS10	4.62068e-59	0.101015	0.49	0.578	5.29257e-58
CMTM7	4.90836e-59	-0.0900482	0.223	0.37	5.6186e-58
GNAS	4.99316e-59	-0.244137	0.492	0.729	5.71212e-58
CCND2	5.08176e-59	0.0103557	0.292	0.404	5.80988e-58
SNF8	5.11499e-59	-0.086406	0.162	0.296	5.84425e-58
DTD1	5.13921e-59	-0.0573754	0.264	0.402	5.8683e-58
TAF9	5.24942e-59	-0.112101	0.391	0.579	5.99044e-58
CSNK2B	5.33566e-59	-0.130074	0.52	0.722	6.08509e-58
IDH3B	5.36762e-59	-0.0473609	0.284	0.42	6.11776e-58
CAPRIN1	5.89328e-59	-0.151412	0.328	0.523	6.71274e-58
RPS7	5.9299e-59	-0.169243	0.999	1	6.75028e-58
GRHPR	6.11441e-59	-0.114332	0.318	0.491	6.95603e-58
PIAS2	6.258e-59	-0.044787	0.129	0.234	7.11501e-58
AZIN1	6.32308e-59	-0.108433	0.224	0.38	7.18458e-58
ALDH2	6.37837e-59	-0.0520797	0.274	0.411	7.24294e-58
TUBGCP2	6.59362e-59	-0.0156507	0.175	0.272	7.48276e-58
PPP2R3C	6.60208e-59	-0.093583	0.179	0.318	7.48776e-58
EMB	6.70696e-59	0.0543399	0.28	0.366	7.60205e-58
WDR46	6.77304e-59	-0.0406286	0.199	0.315	7.67223e-58
WTAP	6.77978e-59	-0.166863	0.396	0.603	7.67515e-58
AP002360.1	6.90133e-59	-0.126706	0.118	0.257	7.80798e-58
ATP2C1	7.30512e-59	0.0265052	0.361	0.479	8.25975e-58
ATP2A3	7.86344e-59	-0.0882654	0.167	0.303	8.88559e-58
BRIP1	7.88541e-59	-0.122305	0.003	0.09	8.90497e-58
ARHGAP45	7.93677e-59	0.0246085	0.267	0.359	8.95749e-58
HDLBP	8.01903e-59	-0.101178	0.251	0.408	9.0448e-58
NFE2L2	8.05416e-59	0.293982	0.459	0.44	9.07888e-58
SMC5	8.20911e-59	-0.124245	0.184	0.341	9.24789e-58
RNF167	8.46184e-59	-0.0133286	0.293	0.415	9.52679e-58
PSMD6	8.5079e-59	-0.0819509	0.217	0.359	9.57281e-58
FAM32A	8.64315e-59	-0.0856926	0.263	0.413	9.71699e-58
CRTAP	8.64656e-59	-0.0155765	0.244	0.359	9.71699e-58
CHTF18	9.09698e-59	-0.149613	0.023	0.14	1.02169e-57
GPX7	9.32236e-59	-0.0768301	0.082	0.192	1.04637e-57
NDFIP1	9.345e-59	0.165049	0.457	0.5	1.04828e-57
COA4	9.6741e-59	-0.110832	0.211	0.362	1.08453e-57
TSPYL2	9.81026e-59	0.338405	0.312	0.247	1.09913e-57
RAB5C	9.94944e-59	-0.10768	0.396	0.573	1.11405e-57
BST1	9.9819e-59	-0.0517452	0.152	0.263	1.117e-57
SCRN2	1.02882e-58	0.126076	0.29	0.325	1.15058e-57
SNHG15	1.03886e-58	-0.115672	0.278	0.449	1.16111e-57
RRP1B	1.04065e-58	-0.0777154	0.155	0.282	1.16241e-57
VPS26A	1.06556e-58	-0.0062127	0.29	0.405	1.18937e-57
GOLGA7	1.06608e-58	-0.0312151	0.289	0.418	1.18937e-57
COPS2	1.12904e-58	0.0648663	0.295	0.374	1.25885e-57
SEC22B	1.13708e-58	-0.041593	0.288	0.427	1.26706e-57
LRBA	1.1414e-58	0.0732389	0.33	0.427	1.2711e-57
ARMC6	1.14373e-58	-0.165415	0.069	0.21	1.27293e-57
CSRP1	1.15927e-58	-0.0270056	0.337	0.469	1.28945e-57
CD69	1.23231e-58	-0.355001	0.372	0.617	1.36986e-57
TXNL1	1.24887e-58	-0.16206	0.366	0.568	1.38743e-57
SMCHD1	1.2616e-58	-0.0844183	0.268	0.426	1.40073e-57
BHLHE40	1.27326e-58	-0.145329	0.14	0.297	1.41283e-57
C3orf14	1.32954e-58	-0.127532	0.091	0.225	1.4744e-57
TAF6	1.33894e-58	-0.117401	0.115	0.248	1.48393e-57
MTHFD2L	1.45367e-58	-0.0877652	0.239	0.388	1.61011e-57
HM13	1.45868e-58	-0.047125	0.298	0.436	1.61469e-57
UBE2J2	1.46523e-58	-0.0308652	0.209	0.32	1.62097e-57
FANCL	1.58004e-58	-0.120364	0.076	0.201	1.74694e-57
CUTC	1.64511e-58	-0.0113896	0.249	0.357	1.81779e-57
UBE3A	1.68719e-58	-0.088638	0.273	0.427	1.86318e-57
BNIP2	1.68932e-58	0.1453	0.428	0.486	1.86441e-57
SUMO3	1.77997e-58	-0.288656	0.654	0.869	1.96329e-57
VPS51	1.84757e-58	0.170255	0.526	0.585	2.03663e-57
TRPC4AP	1.94419e-58	0.00569531	0.146	0.222	2.14186e-57
C6orf62	1.97183e-58	-0.0637445	0.366	0.527	2.17101e-57
CHMP2B	1.97448e-58	0.063173	0.364	0.453	2.17207e-57
NAPRT	1.97515e-58	0.0366813	0.266	0.357	2.17207e-57
RANGRF	1.98051e-58	-0.0340233	0.168	0.274	2.17667e-57
DCTN3	2.03352e-58	-0.0641416	0.311	0.457	2.23361e-57
COMMD8	2.0407e-58	-0.0247982	0.155	0.252	2.24016e-57
CLINT1	2.05367e-58	0.0722515	0.339	0.427	2.25305e-57
ZMAT2	2.05833e-58	-0.0221122	0.278	0.406	2.25683e-57
MSRB3	2.11721e-58	0.225254	0.569	0.604	2.32001e-57
B3GAT3	2.13357e-58	-0.0784304	0.165	0.29	2.33597e-57
HIBADH	2.1343e-58	-0.0617604	0.158	0.271	2.33597e-57
ZNF326	2.18826e-58	-0.114673	0.265	0.431	2.3936e-57
GBP4	2.1938e-58	0.203513	0.399	0.415	2.39824e-57
COMMD9	2.22192e-58	-0.0555728	0.161	0.276	2.42755e-57
CHCHD5	2.2945e-58	-0.0201273	0.244	0.359	2.50536e-57
CCDC18	2.57818e-58	-0.136163	0.087	0.224	2.81345e-57
LAT2	2.60666e-58	-0.128928	0.278	0.456	2.84285e-57
SQSTM1	2.64467e-58	0.235447	0.462	0.489	2.88259e-57
MED10	2.70897e-58	-0.0107669	0.355	0.482	2.95094e-57
ZFAND2B	2.92477e-58	-0.0766492	0.219	0.36	3.18414e-57
2001-09-01	3.0109e-58	-0.0819886	0.182	0.316	3.27598e-57
STX4	3.05826e-58	0.152384	0.238	0.255	3.32554e-57
COMMD7	3.11276e-58	-0.115181	0.503	0.697	3.38282e-57
HYI	3.16896e-58	-0.0397034	0.208	0.327	3.44187e-57
2007-03-01	3.26091e-58	0.149906	0.373	0.41	3.53965e-57
PSMA6	3.44158e-58	-0.165039	0.162	0.325	3.73357e-57
METTL5	3.44537e-58	-0.0218945	0.326	0.455	3.73549e-57
RASAL3	3.99967e-58	0.179377	0.27	0.268	4.33392e-57
NOP16	4.10877e-58	-0.136636	0.082	0.215	4.44952e-57
CNOT2	4.17786e-58	0.0496736	0.274	0.368	4.52168e-57
NUDT4	4.30068e-58	0.0723109	0.284	0.357	4.65189e-57
SUMO2	4.39392e-58	-0.306394	0.94	0.986	4.74996e-57
TMEM243	4.42647e-58	0.118292	0.259	0.304	4.78235e-57
TSPAN32	4.44115e-58	0.154667	0.32	0.346	4.79541e-57
KRAS	4.59578e-58	-0.0793442	0.201	0.337	4.95946e-57
MED30	4.66384e-58	-0.015227	0.383	0.515	5.02997e-57
ERG28	4.76746e-58	-0.0843963	0.274	0.426	5.13873e-57
SCFD1	4.86873e-58	0.0212741	0.237	0.328	5.24482e-57
CPNE1	5.10526e-58	-0.0478666	0.313	0.455	5.49642e-57
KAT8	5.21129e-58	0.0443856	0.19	0.255	5.6073e-57
AKIRIN2	5.40173e-58	0.168451	0.317	0.336	5.80883e-57
TELO2	5.52586e-58	-0.0672128	0.084	0.183	5.93885e-57
RBM23	5.80129e-58	0.160699	0.414	0.465	6.23124e-57
WIPI2	5.91968e-58	-0.075321	0.263	0.411	6.35471e-57
STMN3	6.04248e-58	-0.0341262	0.304	0.443	6.48277e-57
PMAIP1	6.05584e-58	0.0844132	0.418	0.58	6.49332e-57
ZMYND8	6.27458e-58	0.0598599	0.209	0.273	6.72396e-57
SKP2	6.37725e-58	-0.123844	0.078	0.203	6.83002e-57
CXXC1	6.42239e-58	-0.0982059	0.162	0.299	6.87437e-57
SMIM15	6.59689e-58	-0.0458376	0.264	0.392	7.05706e-57
CYB561A3	6.73557e-58	-0.0796614	0.133	0.255	7.20125e-57
PPP1CC	7.11608e-58	-0.286122	0.471	0.71	7.60366e-57
AUP1	7.15362e-58	-0.000417746	0.383	0.512	7.63935e-57
RFXANK	7.1761e-58	-0.0854626	0.201	0.338	7.65894e-57
WDR33	7.24127e-58	-0.0270001	0.259	0.379	7.72402e-57
OS9	7.25541e-58	0.11182	0.394	0.456	7.73463e-57
ELP2	7.87274e-58	0.147836	0.329	0.356	8.3879e-57
TRMT61B	8.05902e-58	-0.026339	0.126	0.211	8.58141e-57
UBE2B	8.18257e-58	0.0833205	0.439	0.537	8.70796e-57
DBNL	8.46167e-58	-0.0481135	0.309	0.451	8.99979e-57
GFER	8.49244e-58	0.0109625	0.159	0.238	9.02732e-57
HPS4	8.55502e-58	-0.0037982	0.21	0.31	9.0886e-57
PARK7	8.76011e-58	-0.35016	0.674	0.875	9.30113e-57
DCAF13	9.11472e-58	-0.102112	0.234	0.384	9.67208e-57
PHACTR4	9.15448e-58	0.0231329	0.263	0.363	9.7087e-57
NMT1	9.2006e-58	-0.026504	0.192	0.299	9.752e-57
PYGL	9.23099e-58	0.0149939	0.197	0.285	9.7786e-57
ACADM	9.3223e-58	-0.128266	0.336	0.522	9.86967e-57
PUS7L	9.83165e-58	-0.0521764	0.193	0.313	1.0403e-56
C21orf58	1.00373e-57	-0.156031	0.041	0.166	1.06144e-56
RNF115	1.03861e-57	0.0287547	0.255	0.351	1.09771e-56
CRYL1	1.08834e-57	0.104928	0.253	0.29	1.14961e-56
PFDN1	1.09091e-57	-0.0276601	0.34	0.476	1.15166e-56
C16orf87	1.10084e-57	-0.0112681	0.22	0.325	1.16148e-56
ALG5	1.11158e-57	-0.129557	0.221	0.383	1.17214e-56
ZCRB1	1.12399e-57	-0.111146	0.478	0.667	1.18455e-56
ANXA7	1.13292e-57	0.137041	0.597	0.676	1.19329e-56
KNOP1	1.18825e-57	-0.210796	0.074	0.232	1.25084e-56
VAMP3	1.19346e-57	0.0530604	0.207	0.27	1.25562e-56
RNF10	1.23773e-57	-0.0237674	0.3	0.431	1.30145e-56
PRDX2	1.26579e-57	-0.392942	0.511	0.75	1.3302e-56
UNK	1.27283e-57	0.00185963	0.251	0.35	1.33684e-56
DNTTIP2	1.2842e-57	0.0319152	0.429	0.549	1.34801e-56
FAM96B	1.34483e-57	-0.0162137	0.341	0.47	1.41085e-56
RRAGA	1.38051e-57	0.10155	0.24	0.278	1.44746e-56
CTSC	1.38195e-57	-0.118751	0.266	0.434	1.44815e-56
SIGIRR	1.39998e-57	-0.00796324	0.198	0.294	1.46621e-56
TAX1BP3	1.43425e-57	-0.00612804	0.157	0.241	1.50124e-56
PPID	1.45175e-57	-0.0756156	0.142	0.264	1.5187e-56
CD151	1.56961e-57	0.211912	0.325	0.32	1.64107e-56
SPTLC1	1.58337e-57	-0.0305262	0.191	0.297	1.65375e-56
OAS3	1.58353e-57	-0.170974	0.07	0.214	1.65375e-56
EVL	1.59098e-57	0.0875161	0.303	0.371	1.66059e-56
EPC1	1.60162e-57	0.192163	0.599	0.659	1.67075e-56
AP1M1	1.71532e-57	-0.0303138	0.19	0.301	1.78835e-56
CSNK2A1	1.74636e-57	-0.142227	0.276	0.455	1.81968e-56
STAT3	1.79735e-57	0.221024	0.452	0.465	1.87176e-56
CMAS	1.86101e-57	-0.103074	0.191	0.337	1.93696e-56
RNF126	1.88558e-57	-0.106285	0.168	0.313	1.96143e-56
FBXO21	1.90684e-57	0.00356841	0.178	0.265	1.98243e-56
NIPA2	1.91877e-57	-0.107214	0.117	0.244	1.9937e-56
YTHDF2	1.97586e-57	-0.099747	0.437	0.62	2.05187e-56
PPP1R11	1.99559e-57	0.145799	0.278	0.295	2.0712e-56
GAMT	1.99983e-57	-0.127526	0.334	0.517	2.07443e-56
SUCLA2	2.04173e-57	-0.110804	0.105	0.235	2.1167e-56
SREK1IP1	2.08525e-57	0.0255499	0.218	0.303	2.16061e-56
OLA1	2.12731e-57	-0.220179	0.495	0.72	2.20296e-56
TMEM106B	2.14224e-57	0.0776464	0.246	0.306	2.21717e-56
RBMX2	2.15012e-57	0.0694103	0.2	0.253	2.22408e-56
PRPF6	2.19584e-57	0.0488738	0.461	0.58	2.2701e-56
UBAC1	2.19965e-57	-0.103043	0.093	0.214	2.27277e-56
NAALADL1	2.28607e-57	0.164025	0.24	0.238	2.36074e-56
MIR181A1HG	2.39113e-57	-0.173578	0.012	0.118	2.46785e-56
BLVRA	2.47664e-57	0.000815082	0.269	0.373	2.55467e-56
LMNB2	2.50591e-57	-0.168102	0.048	0.182	2.58342e-56
DDX41	2.53765e-57	-0.0315285	0.143	0.24	2.61469e-56
ATXN2L	2.56369e-57	-0.100906	0.151	0.285	2.64004e-56
PRRC2B	2.59959e-57	-0.0723787	0.133	0.25	2.67552e-56
ASH2L	2.65292e-57	-0.0588757	0.147	0.262	2.72888e-56
WDR41	2.66464e-57	-0.145322	0.079	0.215	2.73942e-56
TGFB1	2.73537e-57	-0.0853326	0.293	0.45	2.81057e-56
RTCB	2.7911e-57	-0.0470431	0.258	0.386	2.86624e-56
PIGP	2.88887e-57	0.0527192	0.231	0.303	2.96499e-56
WAS	2.91833e-57	0.0628671	0.346	0.426	2.99356e-56
KAT7	2.92223e-57	-0.0105392	0.175	0.268	2.9959e-56
SPTBN1	2.93459e-57	-0.0173104	0.275	0.4	3.00689e-56
TIMM50	3.03267e-57	-0.13152	0.108	0.245	3.10567e-56
RAD54L	3.07797e-57	-0.11306	0.001	0.083	3.15031e-56
MAN1A2	3.19931e-57	-0.00316368	0.2	0.297	3.27269e-56
AK3	3.30288e-57	-0.148742	0.298	0.482	3.37677e-56
EXOC6	3.37065e-57	-0.0311486	0.154	0.257	3.44414e-56
RNH1	3.37264e-57	0.15662	0.355	0.384	3.44428e-56
SPCS2	3.43954e-57	-0.300386	0.563	0.796	3.51065e-56
NDUFV2	3.47504e-57	-0.0726223	0.471	0.645	3.54493e-56
OARD1	3.5428e-57	0.159928	0.347	0.378	3.61205e-56
UBAC2	3.61474e-57	-0.00949715	0.244	0.35	3.68337e-56
ERLEC1	3.70419e-57	0.032504	0.19	0.264	3.77243e-56
GNL1	3.90741e-57	-0.0647647	0.241	0.381	3.9772e-56
ARF4	3.93415e-57	0.0228376	0.364	0.47	4.00221e-56
THRAP3	4.0893e-57	-0.232767	0.454	0.683	4.15776e-56
CDC26	4.09678e-57	-0.0137058	0.292	0.41	4.16307e-56
SMNDC1	4.10386e-57	-0.0150139	0.151	0.238	4.16797e-56
AC020916.1	4.17556e-57	0.312127	0.315	0.324	4.23846e-56
DNAJB14	4.24353e-57	0.135355	0.283	0.318	4.30509e-56
POLR2J3.1	4.35278e-57	-0.0690153	0.418	0.594	4.4135e-56
KTN1	4.46631e-57	-0.186035	0.578	0.792	4.52612e-56
AATF	4.50332e-57	-0.0747192	0.208	0.343	4.56112e-56
SKAP2	4.51955e-57	0.13401	0.306	0.349	4.57505e-56
SRPK2	4.68929e-57	-0.0630785	0.172	0.291	4.74428e-56
H3F3B	4.83813e-57	0.296656	0.999	0.999	4.89218e-56
BCAP29	5.08846e-57	-0.0619952	0.217	0.344	5.1425e-56
PSMB10	5.15082e-57	-0.0234791	0.403	0.55	5.20266e-56
CKAP2L	5.23533e-57	-0.120963	0.003	0.088	5.28514e-56
AC011139.1	5.38292e-57	0.64411	0.238	0.1	5.43116e-56
R3HCC1	5.52316e-57	-0.0338087	0.177	0.28	5.56962e-56
MFF	5.54591e-57	-0.023773	0.341	0.475	5.58951e-56
NDUFAF3	5.69092e-57	-0.00292828	0.458	0.596	5.73252e-56
TUBA1A	5.69617e-57	0.69517	0.836	0.866	5.73468e-56
GNPAT	5.93804e-57	-0.0733962	0.147	0.267	5.97493e-56
CEP63	6.02733e-57	-0.121014	0.116	0.253	6.05908e-56
LPCAT2	6.02823e-57	0.0940813	0.268	0.323	6.05908e-56
NRDC	6.03737e-57	-0.0577403	0.254	0.389	6.06496e-56
SAR1B	6.18625e-57	-0.000299222	0.115	0.188	6.21115e-56
SAMSN1	6.38052e-57	0.218163	0.388	0.408	6.40272e-56
RERE	6.41979e-57	0.106479	0.254	0.304	6.43862e-56
NDUFA7	6.48432e-57	-0.0921213	0.164	0.296	6.49981e-56
MUTYH	6.59259e-57	-0.0666862	0.08	0.182	6.60475e-56
KXD1	6.66092e-57	-0.0728732	0.252	0.396	6.66959e-56
PRPSAP1	6.89782e-57	-0.0714494	0.178	0.3	6.90305e-56
TIAL1	7.07239e-57	-0.0361719	0.304	0.441	7.07393e-56
COPS6	7.28271e-57	-0.143204	0.448	0.645	7.28035e-56
TACC1	7.35503e-57	0.133038	0.363	0.422	7.34866e-56
TMEM50A	7.50111e-57	-0.134699	0.418	0.612	7.49056e-56
LAS1L	7.6719e-57	-0.061646	0.157	0.271	7.65697e-56
LLPH	7.77427e-57	-0.033293	0.296	0.431	7.75495e-56
CCHCR1	7.90814e-57	-0.0834131	0.062	0.162	7.88423e-56
EIF3D	7.93893e-57	0.352828	0.918	0.919	7.91065e-56
CBR1	8.54235e-57	-0.0607262	0.139	0.248	8.50734e-56
ABHD3	8.77967e-57	-0.103576	0.082	0.199	8.73896e-56
ZNF593	8.9433e-57	-0.0467755	0.25	0.381	8.89704e-56
ZFAND6	9.12896e-57	0.103367	0.356	0.421	9.07685e-56
KDM5A	9.22873e-57	-0.0445964	0.182	0.299	9.17111e-56
NCAPD2	9.52571e-57	-0.188785	0.028	0.154	9.46114e-56
RSRP1	1.00644e-56	0.256463	0.462	0.461	9.99081e-56
MRPS31	1.03032e-56	0.00727868	0.189	0.278	1.02224e-55
SRP68	1.11429e-56	0.0165305	0.182	0.263	1.10496e-55
TMEM248	1.13125e-56	0.015502	0.203	0.288	1.12117e-55
GDE1	1.13704e-56	-0.0815778	0.208	0.345	1.12631e-55
INPP5D	1.16316e-56	0.242258	0.468	0.487	1.15156e-55
TWF2	1.17442e-56	-0.0192408	0.253	0.362	1.16163e-55
LMF2	1.17459e-56	-0.102426	0.12	0.247	1.16163e-55
C8orf33	1.18265e-56	-0.120877	0.249	0.413	1.16897e-55
MED6	1.20704e-56	0.0360994	0.207	0.282	1.19245e-55
NHLRC3	1.20874e-56	-0.00222859	0.252	0.357	1.19349e-55
SUPT4H1	1.22168e-56	0.0434902	0.428	0.532	1.20562e-55
TMED10	1.23122e-56	0.00260351	0.451	0.589	1.21439e-55
COX6C	1.23707e-56	-0.336366	0.834	0.952	1.2195e-55
PDS5A	1.25057e-56	-0.139696	0.133	0.283	1.23215e-55
NCAPD3	1.30057e-56	-0.141309	0.033	0.15	1.28073e-55
COQ10B	1.33725e-56	0.153461	0.413	0.457	1.31615e-55
C4orf46	1.37544e-56	-0.147472	0.05	0.176	1.35302e-55
RFWD3	1.39454e-56	-0.125381	0.073	0.196	1.37108e-55
MRPL19	1.44605e-56	-0.0524705	0.173	0.286	1.42096e-55
ZNF428	1.47794e-56	-0.143739	0.498	0.701	1.45153e-55
TSTA3	1.48646e-56	-0.155153	0.145	0.303	1.45912e-55
DAZAP2	1.57174e-56	0.263772	0.689	0.705	1.542e-55
RAB8A	1.58463e-56	-0.0695255	0.386	0.545	1.55383e-55
SERINC3	1.6075e-56	0.144628	0.346	0.39	1.57542e-55
MRPS22	1.64065e-56	-0.0386208	0.104	0.194	1.60706e-55
TMEM220	1.694e-56	-0.0355377	0.192	0.302	1.65844e-55
FBXO7	1.69898e-56	0.0180733	0.387	0.501	1.66242e-55
ESF1	1.72248e-56	0.0141365	0.275	0.378	1.68453e-55
TTLL12	1.73726e-56	-0.133397	0.051	0.169	1.69808e-55
SEC14L1	1.75189e-56	0.0962383	0.198	0.241	1.71147e-55
TLE4	1.78917e-56	0.227647	0.402	0.411	1.74697e-55
HPCAL1	1.79668e-56	0.0739581	0.332	0.402	1.75338e-55
ZMYM2	1.81123e-56	0.0757926	0.282	0.35	1.76664e-55
EXOSC1	1.84061e-56	-0.0778629	0.148	0.269	1.79435e-55
MRPS5	1.86196e-56	-0.0372083	0.17	0.278	1.81421e-55
TTC19	1.91881e-56	0.0193544	0.337	0.445	1.86861e-55
STXBP2	1.95842e-56	0.0281531	0.239	0.322	1.90618e-55
ARID4A	1.9743e-56	0.013764	0.227	0.325	1.92062e-55
MRPL16	2.0336e-56	0.136969	0.537	0.629	1.97727e-55
ZNHIT1	2.0483e-56	-0.0645331	0.449	0.621	1.99052e-55
YWHAG	2.14191e-56	-0.0240618	0.261	0.379	2.08039e-55
TARBP1	2.19e-56	0.099821	0.248	0.294	2.12598e-55
ELF2	2.19782e-56	-0.0192791	0.233	0.343	2.132e-55
ARPP19	2.19851e-56	-0.104743	0.295	0.464	2.132e-55
CHD1L	2.24806e-56	-0.161039	0.202	0.376	2.1789e-55
TSSC4	2.28603e-56	0.0845909	0.294	0.352	2.21455e-55
BLVRB	2.3227e-56	-0.0398523	0.23	0.348	2.24889e-55
CAST	2.32951e-56	0.196466	0.401	0.432	2.2543e-55
RNF11	2.34743e-56	0.115683	0.303	0.343	2.27046e-55
USP22	2.5734e-56	-0.0410969	0.309	0.448	2.48771e-55
KARS	2.64985e-56	-0.0665149	0.381	0.541	2.56027e-55
NUTM2B-AS1	2.68274e-56	0.0032677	0.25	0.357	2.59069e-55
GSN	2.71625e-56	0.0808357	0.454	0.555	2.62168e-55
IKZF1	2.84011e-56	-0.0159752	0.303	0.432	2.7398e-55
LARP7	2.91971e-56	-0.00292158	0.307	0.43	2.81512e-55
G6PD	3.01834e-56	0.0547789	0.218	0.279	2.90869e-55
VPS4A	3.02693e-56	-0.0299265	0.213	0.32	2.91545e-55
BTK	3.14032e-56	-0.0125559	0.185	0.283	3.02309e-55
SAFB2	3.14549e-56	0.0359841	0.266	0.357	3.02649e-55
PGM1	3.19691e-56	-0.0750152	0.118	0.229	3.07436e-55
LSM1	3.49903e-56	-0.0770384	0.23	0.368	3.36315e-55
LRRC58	3.56662e-56	-0.0555749	0.248	0.382	3.42633e-55
NDUFAF6	3.60862e-56	-0.148208	0.147	0.3	3.46488e-55
BRD3	3.64031e-56	-0.121606	0.198	0.351	3.49348e-55
TMEM38B	3.64296e-56	0.0789068	0.318	0.385	3.49422e-55
CAND1	3.65895e-56	-0.00973212	0.217	0.32	3.50773e-55
SSSCA1	3.68582e-56	-0.0837733	0.168	0.296	3.53165e-55
SYAP1	3.77109e-56	0.286886	0.416	0.452	3.61148e-55
ATP6V0E2	3.87851e-56	-0.100127	0.18	0.317	3.71243e-55
IGF2BP2	3.91038e-56	0.115686	0.337	0.393	3.741e-55
FAM204A	4.07089e-56	-0.0257083	0.328	0.462	3.89253e-55
CHMP1A	4.07771e-56	-0.0449602	0.157	0.265	3.89704e-55
TMEM141	4.1158e-56	-0.0658135	0.206	0.335	3.9314e-55
OFD1	4.18255e-56	0.109652	0.265	0.321	3.9931e-55
OXA1L	4.24114e-56	0.179921	0.469	0.506	4.04694e-55
NUP58	4.27198e-56	-0.155432	0.106	0.253	4.07426e-55
NDUFS7	4.32988e-56	-0.0430704	0.412	0.563	4.12736e-55
VPS37B	4.38303e-56	0.262744	0.444	0.415	4.17586e-55
NORAD	4.70312e-56	0.0536283	0.228	0.296	4.47851e-55
CDK2AP1	4.89016e-56	-0.12508	0.085	0.212	4.65423e-55
KMT2A	4.91751e-56	0.0388704	0.287	0.383	4.67784e-55
EXOSC7	4.92423e-56	-0.01405	0.143	0.229	4.68182e-55
ACTR3	4.99843e-56	-0.18438	0.37	0.576	4.74993e-55
PDCL	5.03872e-56	0.0196224	0.183	0.259	4.78574e-55
MTPN	5.08607e-56	-0.0337237	0.496	0.655	4.82823e-55
CCDC90B	5.12492e-56	0.00901643	0.236	0.332	4.86261e-55
FAM215B	5.29053e-56	0.0851441	0.367	0.457	5.01718e-55
C4orf3	5.40199e-56	0.076714	0.636	0.757	5.12024e-55
BCAT2	5.54842e-56	-0.12289	0.093	0.222	5.25633e-55
GHITM	5.66511e-56	-0.0770466	0.539	0.717	5.36413e-55
HEXA	5.67503e-56	0.0877546	0.358	0.426	5.37077e-55
MRPL44	5.7638e-56	-0.0101611	0.201	0.292	5.45199e-55
NUP160	5.79707e-56	-0.0757231	0.122	0.234	5.48065e-55
DUSP23	5.88182e-56	-0.0992201	0.324	0.489	5.55792e-55
CHMP4A	5.9095e-56	0.0199138	0.272	0.373	5.58123e-55
ARIH2	5.91666e-56	-0.0390267	0.232	0.353	5.58514e-55
TRAM1	6.01662e-56	-0.0892401	0.463	0.641	5.67659e-55
LXN	6.03012e-56	0.142456	0.22	0.233	5.68642e-55
ATG16L2	6.04604e-56	0.0997255	0.261	0.309	5.69853e-55
ABCE1	6.06172e-56	-0.122873	0.354	0.535	5.71039e-55
UQCC3	6.41534e-56	-0.167575	0.134	0.293	6.04043e-55
C1QTNF4	6.53335e-56	-0.371542	0.376	0.619	6.14841e-55
RUSC1	6.75441e-56	-0.114191	0.076	0.196	6.35321e-55
RAB27A	6.83446e-56	-0.0877109	0.11	0.227	6.42523e-55
ARHGAP11A	6.83851e-56	-0.175571	0.015	0.126	6.42577e-55
CNST	6.93719e-56	0.15774	0.212	0.213	6.51517e-55
EIF2A	7.13151e-56	0.245344	0.593	0.603	6.69426e-55
UBE2K	7.24971e-56	-0.0643157	0.229	0.362	6.80176e-55
CRBN	7.2849e-56	0.193332	0.452	0.481	6.83131e-55
ZRANB2	7.42156e-56	0.0581697	0.497	0.62	6.95592e-55
AP5M1	7.49183e-56	-0.0221575	0.118	0.197	7.01629e-55
PDIA4	7.49357e-56	-0.0876304	0.259	0.404	7.01629e-55
THOC2	7.51474e-56	-0.032117	0.366	0.508	7.03254e-55
ADI1	7.5224e-56	-0.174683	0.329	0.524	7.03615e-55
FAAP20	7.67086e-56	-0.0601519	0.422	0.587	7.17138e-55
TM2D3	7.79761e-56	0.182978	0.306	0.308	7.28619e-55
BLMH	8.34395e-56	-0.157397	0.132	0.287	7.79275e-55
RAB4A	8.44342e-56	-0.039009	0.299	0.432	7.88166e-55
GSTM3	8.57529e-56	0.202156	0.24	0.235	8.00072e-55
EEF1AKMT2	8.63991e-56	-0.00670446	0.215	0.307	8.05694e-55
RIOK1	8.95306e-56	-0.0762911	0.111	0.224	8.34474e-55
TOP2B	9.1064e-56	-0.122093	0.132	0.275	8.48003e-55
PEF1	9.1074e-56	0.00255985	0.21	0.297	8.48003e-55
NUP50	9.34095e-56	-0.124926	0.07	0.191	8.69311e-55
COX6A1	9.37879e-56	-0.324416	0.667	0.871	8.72393e-55
TMEM170A	9.65951e-56	0.0223328	0.237	0.327	8.98052e-55
RTF1	9.87676e-56	-0.176345	0.556	0.768	9.17788e-55
PSMB4	1.00888e-55	-0.131351	0.249	0.418	9.37019e-55
TXN2	1.01121e-55	-0.0357989	0.407	0.553	9.38697e-55
TRMT1	1.0117e-55	-0.0776114	0.292	0.443	9.38697e-55
NDUFS1	1.0238e-55	-0.0733498	0.108	0.216	9.49386e-55
CAMLG	1.02425e-55	0.19278	0.666	0.727	9.49386e-55
ARL2	1.04809e-55	-0.322608	0.52	0.757	9.70997e-55
DIAPH1	1.13395e-55	-0.101535	0.128	0.257	1.05001e-54
NFYC	1.15224e-55	-0.024931	0.124	0.215	1.06642e-54
CARD8	1.16117e-55	0.182741	0.343	0.357	1.07414e-54
NDUFV1	1.16929e-55	-0.167973	0.425	0.629	1.08111e-54
SASH3	1.27098e-55	-0.11506	0.079	0.201	1.17455e-54
CTCF	1.28909e-55	-0.143261	0.145	0.296	1.19068e-54
CYTOR	1.30818e-55	0.0789846	0.413	0.51	1.20771e-54
FAM162A	1.31544e-55	0.0393215	0.273	0.361	1.21381e-54
TMEM147	1.34184e-55	-0.150896	0.453	0.655	1.23755e-54
NCF4	1.35198e-55	-0.074709	0.211	0.341	1.24628e-54
AIMP1	1.40971e-55	0.0897338	0.42	0.511	1.29839e-54
TRAP1	1.40992e-55	-0.10206	0.125	0.251	1.29839e-54
RRP1	1.44741e-55	-0.0759234	0.111	0.223	1.33225e-54
ATRAID	1.45225e-55	0.040901	0.534	0.66	1.33604e-54
UTP23	1.48248e-55	-0.0367895	0.144	0.243	1.36317e-54
OSBPL9	1.48851e-55	-0.0521184	0.212	0.336	1.36803e-54
PSMD13	1.49561e-55	-0.105879	0.3	0.464	1.37388e-54
NHP2	1.61053e-55	-0.339594	0.668	0.871	1.47871e-54
TMED4	1.61574e-55	-0.052226	0.302	0.45	1.48276e-54
VRK2	1.62111e-55	-0.0619081	0.104	0.206	1.48694e-54
ASNSD1	1.67734e-55	0.0129504	0.265	0.361	1.53776e-54
RNMT	1.71088e-55	0.140349	0.458	0.53	1.56773e-54
CCDC115	1.7224e-55	0.0579178	0.369	0.459	1.5775e-54
SS18L2	1.74072e-55	-0.0112849	0.402	0.536	1.59349e-54
PPP1R14B	1.75652e-55	-0.185252	0.123	0.284	1.60715e-54
TPD52L2	1.76017e-55	-0.033415	0.254	0.371	1.6097e-54
FUNDC2	1.77471e-55	-0.0372423	0.239	0.361	1.62219e-54
BTG3	1.79038e-55	-0.1015	0.256	0.412	1.6357e-54
TMEM9B	1.81135e-55	0.118139	0.269	0.305	1.65404e-54
LAMP1	1.85565e-55	-0.036494	0.452	0.607	1.69366e-54
HERPUD2	1.8678e-55	0.0984869	0.196	0.236	1.70391e-54
SNX5	1.87152e-55	-0.0589749	0.206	0.33	1.70646e-54
RTF2	1.9088e-55	-0.0179473	0.509	0.66	1.73959e-54
FUBP1	1.92753e-55	-0.157435	0.325	0.517	1.75579e-54
HSPA4	1.97427e-55	-0.12884	0.129	0.268	1.79748e-54
GBE1	1.99702e-55	-0.0487941	0.116	0.211	1.8173e-54
SLC38A10	2.07205e-55	-0.0347109	0.143	0.241	1.88464e-54
SEM1	2.08248e-55	-0.272417	0.63	0.846	1.8932e-54
EMP3	2.19615e-55	0.27743	0.663	0.689	1.99556e-54
CBFB	2.20267e-55	-0.0321862	0.175	0.279	2.0005e-54
LARP1	2.28762e-55	-0.0895192	0.157	0.287	2.07663e-54
MICU2	2.36849e-55	-0.0275734	0.181	0.276	2.14898e-54
SDHD	2.3919e-55	-0.0760652	0.249	0.392	2.16916e-54
COMMD1	2.39715e-55	-0.0192337	0.163	0.255	2.17285e-54
EWSR1	2.41333e-55	-0.18616	0.447	0.659	2.18644e-54
OSER1	2.45242e-55	0.0168493	0.278	0.382	2.21995e-54
RBM6	2.45271e-55	0.027246	0.223	0.308	2.21995e-54
ADPGK	2.52309e-55	-0.0656508	0.193	0.317	2.28252e-54
LTBP4	2.53473e-55	0.0201242	0.209	0.29	2.29193e-54
ANKRD36C	2.55311e-55	-0.0456469	0.208	0.331	2.30742e-54
ILK	2.56454e-55	-0.0120246	0.158	0.248	2.31662e-54
SEC63	2.61665e-55	-0.0333124	0.38	0.525	2.36254e-54
CSNK1D	2.7325e-55	0.0900446	0.26	0.31	2.46592e-54
ANKRD11	2.74763e-55	-0.0831222	0.258	0.406	2.47837e-54
TFPI	2.75443e-55	0.226595	0.45	0.456	2.48329e-54
DDX28	2.77238e-55	-0.0616816	0.127	0.232	2.49825e-54
ZNF146	2.77937e-55	-0.0161802	0.177	0.268	2.50333e-54
PPP1R12A	2.92671e-55	0.00454678	0.29	0.401	2.63475e-54
MRPS10	2.9571e-55	-0.0573303	0.149	0.264	2.66081e-54
GTSE1	2.96089e-55	-0.151946	0.003	0.089	2.66293e-54
PDHB	3.08182e-55	-0.100011	0.173	0.305	2.77034e-54
SERINC1	3.18271e-55	0.103996	0.215	0.245	2.85964e-54
TIMP1	3.37568e-55	-0.00443331	0.29	0.412	3.03154e-54
PFDN4	3.3783e-55	0.0871734	0.49	0.589	3.03243e-54
PPP4R3B	3.42371e-55	-0.0271356	0.268	0.391	3.07169e-54
C7orf50	3.42579e-55	0.0558542	0.288	0.366	3.07206e-54
DAP3	3.48648e-55	-0.01127	0.314	0.434	3.12497e-54
ICMT	3.57232e-55	-0.112508	0.042	0.151	3.20036e-54
ATP6V1D	3.61441e-55	-0.0717217	0.101	0.206	3.23649e-54
SAMM50	3.65147e-55	-0.0876524	0.164	0.292	3.26809e-54
CLK1	3.68618e-55	0.165815	0.383	0.434	3.29756e-54
HADHB	3.75477e-55	-0.0137621	0.445	0.582	3.35729e-54
BCCIP	3.80807e-55	-0.0768421	0.193	0.321	3.4033e-54
PARP1	3.83644e-55	-0.308447	0.65	0.861	3.42699e-54
CD82	3.8494e-55	0.19269	0.409	0.434	3.43691e-54
PTPA	4.00158e-55	-0.0955184	0.105	0.225	3.57106e-54
ANXA5	4.05657e-55	-0.16053	0.421	0.623	3.61838e-54
CARD16	4.15502e-55	0.0283718	0.194	0.272	3.70441e-54
STOM	4.16429e-55	0.0606279	0.448	0.551	3.71088e-54
CCT2	4.22255e-55	-0.295175	0.512	0.746	3.76099e-54
CHST13	4.39913e-55	0.184309	0.217	0.192	3.91574e-54
RGS19	4.40054e-55	0.0626762	0.295	0.371	3.91574e-54
LRPPRC	4.45664e-55	-0.0721895	0.218	0.352	3.96375e-54
JPX	4.49971e-55	-0.0050353	0.215	0.315	4.00013e-54
QTRT1	4.61662e-55	0.0166706	0.291	0.392	4.10208e-54
SMIM20	4.63805e-55	0.0399006	0.244	0.322	4.11914e-54
MAP3K11	4.80171e-55	0.00266855	0.173	0.258	4.26244e-54
TSPO	4.80415e-55	0.253883	0.783	0.817	4.26256e-54
HTRA2	4.83062e-55	-0.0595057	0.149	0.259	4.28398e-54
SNX17	4.87986e-55	-0.0357152	0.391	0.533	4.32558e-54
PDCD2	5.01659e-55	-0.0344113	0.384	0.525	4.44464e-54
ORMDL1	5.5323e-55	0.022694	0.384	0.503	4.8992e-54
ADSL	5.53773e-55	-0.108759	0.172	0.318	4.90166e-54
FASTK	5.6366e-55	0.0201615	0.161	0.232	4.98678e-54
XRCC6	5.70245e-55	-0.308541	0.587	0.812	5.04262e-54
CRYZL1	5.74161e-55	0.146983	0.235	0.248	5.07482e-54
ASF1A	5.83599e-55	0.010603	0.168	0.244	5.15577e-54
TCEA1	5.95245e-55	-0.221602	0.592	0.808	5.25615e-54
ATP6AP2	6.02116e-55	-0.0386272	0.512	0.67	5.31428e-54
FAM122B	7.16757e-55	-0.0910626	0.153	0.28	6.32308e-54
FUZ	7.22868e-55	-0.111029	0.082	0.204	6.37394e-54
MOB1A	7.30103e-55	-0.0560601	0.306	0.45	6.43466e-54
RPUSD3	7.36981e-55	-0.0801332	0.135	0.252	6.49218e-54
PLSCR1	7.44705e-55	0.0854074	0.35	0.423	6.5571e-54
DENR	7.46899e-55	-0.12248	0.464	0.652	6.57328e-54
CFAP20	7.7321e-55	0.14103	0.353	0.432	6.8016e-54
ZNF580	8.51485e-55	-0.0734817	0.211	0.343	7.48658e-54
AAED1	8.52615e-55	0.264614	0.351	0.337	7.49294e-54
SLC35C2	8.80587e-55	0.0463802	0.2	0.261	7.73509e-54
AP1S2	8.83053e-55	-0.0646484	0.394	0.555	7.75306e-54
RAB10	9.16785e-55	-0.0908687	0.295	0.448	8.0454e-54
ARMC10	9.77936e-55	-0.131382	0.228	0.391	8.57796e-54
CAPNS1	9.94448e-55	-0.0991608	0.261	0.415	8.71865e-54
SMIM3	9.98678e-55	0.065816	0.37	0.462	8.75159e-54
RPP30	1.00005e-54	-0.0969718	0.124	0.248	8.75941e-54
MBP	1.03779e-54	0.121486	0.31	0.361	9.08575e-54
BAZ2A	1.03849e-54	0.126725	0.276	0.311	9.08756e-54
GPSM3	1.05536e-54	0.136798	0.535	0.604	9.23078e-54
C4orf48	1.0639e-54	-0.0820278	0.24	0.382	9.30111e-54
TRABD	1.11856e-54	-0.0359787	0.245	0.361	9.77426e-54
CHTOP	1.12046e-54	0.0320703	0.203	0.277	9.78626e-54
CCDC88A	1.13197e-54	-0.112065	0.294	0.464	9.88212e-54
HIF1A	1.13679e-54	0.0660068	0.362	0.455	9.91948e-54
DYNC1H1	1.14875e-54	-0.12355	0.284	0.458	1.00191e-53
RNF135	1.16037e-54	-0.0827435	0.087	0.191	1.01157e-53
ARID4B	1.16495e-54	0.0122407	0.409	0.542	1.01509e-53
NDUFS4	1.21954e-54	0.0656159	0.491	0.599	1.06215e-53
FNIP1	1.26204e-54	0.147146	0.391	0.444	1.09864e-53
SECISBP2	1.26355e-54	0.049785	0.23	0.307	1.09944e-53
SAT1	1.2878e-54	0.394588	0.549	0.519	1.12002e-53
ARID5A	1.2919e-54	0.0675141	0.23	0.295	1.12305e-53
C1orf162	1.29886e-54	0.207111	0.337	0.343	1.12857e-53
UBE2L6	1.33726e-54	-0.0824058	0.431	0.604	1.16139e-53
CERS2	1.36136e-54	-0.0729045	0.273	0.417	1.18176e-53
MACROD1	1.36593e-54	-0.105423	0.072	0.184	1.18517e-53
SGTA	1.38197e-54	-0.0620056	0.122	0.228	1.19853e-53
MGAT1	1.41452e-54	-0.0111785	0.192	0.285	1.22618e-53
SENP6	1.4176e-54	0.0725038	0.275	0.348	1.22828e-53
NFU1	1.43581e-54	0.0253641	0.24	0.324	1.24347e-53
UPF2	1.454e-54	0.0207119	0.364	0.48	1.25863e-53
CNTRL	1.46844e-54	-0.132541	0.229	0.392	1.27054e-53
VMP1	1.50221e-54	0.0376067	0.263	0.343	1.29915e-53
PRDX5	1.55073e-54	-0.165614	0.608	0.81	1.34048e-53
ACAT1	1.59318e-54	-0.053345	0.167	0.278	1.37653e-53
CFH	1.60087e-54	0.202651	0.241	0.211	1.38253e-53
SAP30BP	1.61474e-54	-0.034399	0.174	0.281	1.39386e-53
RABGGTB	1.61981e-54	-0.0214589	0.217	0.326	1.39758e-53
MAPKAPK5	1.62775e-54	-0.0621809	0.138	0.248	1.40378e-53
PRNP	1.69346e-54	0.104587	0.29	0.336	1.45976e-53
GCA	1.76246e-54	0.0267145	0.17	0.242	1.51853e-53
PSMC6	1.76646e-54	-0.107512	0.258	0.417	1.52126e-53
SLC9A3R1	1.81038e-54	-0.0501503	0.191	0.304	1.55836e-53
RBBP6	1.81911e-54	-0.0386034	0.285	0.418	1.56515e-53
ACTR1B	1.93144e-54	-0.0288026	0.251	0.363	1.66102e-53
SASS6	2.01722e-54	-0.128577	0.035	0.146	1.73398e-53
GLIPR2	2.06988e-54	-0.00669364	0.121	0.196	1.77842e-53
RACGAP1	2.11009e-54	-0.149707	0.011	0.111	1.81212e-53
SNX6	2.12028e-54	-0.025216	0.258	0.373	1.82003e-53
KANSL1	2.13106e-54	-0.00197593	0.259	0.367	1.82843e-53
UNC45A	2.2201e-54	0.0623777	0.207	0.257	1.90394e-53
LITAF	2.22942e-54	0.0698553	0.303	0.379	1.91105e-53
GCC2	2.28187e-54	0.161302	0.352	0.392	1.9551e-53
PABPC4	2.29408e-54	-0.162909	0.376	0.571	1.96465e-53
RNASET2	2.30804e-54	0.26811	0.635	0.636	1.97528e-53
ALG8	2.30863e-54	-0.0886803	0.112	0.23	1.97528e-53
MYL6B	2.33105e-54	-0.0858051	0.38	0.548	1.9929e-53
MBOAT7	2.33138e-54	0.035191	0.426	0.543	1.9929e-53
PPIL1	2.35599e-54	-0.117037	0.072	0.191	2.01301e-53
MRPL10	2.46983e-54	0.0494264	0.23	0.297	2.1093e-53
NEMF	2.48728e-54	0.0521587	0.272	0.355	2.12321e-53
ZNF292	2.51259e-54	-0.0522196	0.264	0.399	2.14383e-53
COP1	2.67283e-54	-0.0652096	0.111	0.212	2.2795e-53
RIPK2	2.72917e-54	0.0803446	0.371	0.454	2.32648e-53
RCSD1	2.83103e-54	0.206175	0.598	0.638	2.41219e-53
NBDY	2.91827e-54	0.0883866	0.562	0.664	2.48538e-53
TOX4	2.95561e-54	-0.0209111	0.233	0.345	2.51601e-53
LYRM2	2.95836e-54	-0.0325742	0.23	0.349	2.51719e-53
MYCBP2	2.97583e-54	0.05174	0.386	0.487	2.5309e-53
ALG13	2.99436e-54	0.189937	0.366	0.38	2.54548e-53
METTL21A	3.00493e-54	-0.0848864	0.212	0.353	2.55329e-53
LAPTM4B	3.01615e-54	-0.0385932	0.385	0.53	2.56164e-53
SSR1	3.05781e-54	-0.0771323	0.447	0.617	2.59583e-53
VCP	3.07136e-54	0.0308268	0.46	0.579	2.60614e-53
ISOC2	3.08919e-54	-0.154969	0.177	0.337	2.62006e-53
DUSP10	3.25334e-54	-0.105995	0.144	0.282	2.75802e-53
GLRX	3.27558e-54	0.058995	0.326	0.412	2.7756e-53
MRPL34	3.39599e-54	-0.0480506	0.239	0.361	2.87631e-53
ARL3	3.45153e-54	-0.068704	0.097	0.199	2.92201e-53
VPS16	3.51467e-54	-0.0346861	0.102	0.182	2.9741e-53
JAK1	3.58068e-54	0.0518772	0.444	0.55	3.02857e-53
WBP11	3.59203e-54	-0.0836314	0.375	0.541	3.03678e-53
MAGEF1	3.63675e-54	0.0168559	0.186	0.261	3.07318e-53
TYW3	3.85285e-54	0.0288164	0.234	0.316	3.2543e-53
EIF4E2	3.92731e-54	-0.0354785	0.18	0.285	3.31568e-53
ISOC1	3.95462e-54	-0.0875127	0.139	0.262	3.33721e-53
USE1	3.96003e-54	0.173818	0.289	0.292	3.34024e-53
VTI1B	3.98528e-54	0.00243012	0.252	0.352	3.36001e-53
SMU1	4.0877e-54	-0.0362391	0.227	0.339	3.44479e-53
PTOV1	4.12124e-54	-0.0783431	0.181	0.304	3.47147e-53
SSBP3	4.19547e-54	0.197886	0.281	0.279	3.53238e-53
PSMD8	4.28507e-54	-0.210832	0.431	0.648	3.60618e-53
THUMPD1	4.36269e-54	0.0975125	0.383	0.459	3.66895e-53
INTS11	4.36363e-54	-0.0268	0.255	0.37	3.66895e-53
NUP214	4.40102e-54	-0.0132093	0.113	0.191	3.6987e-53
CNIH1	4.49587e-54	0.03105	0.407	0.517	3.77669e-53
BIN1	4.59483e-54	-0.0469907	0.359	0.504	3.85807e-53
UBALD2	4.64744e-54	-0.0310478	0.15	0.246	3.90047e-53
LIMD2	4.65546e-54	0.208252	0.663	0.71	3.90543e-53
KDELR1	4.67317e-54	0.189857	0.596	0.636	3.91851e-53
UQCR10	4.76817e-54	-0.314621	0.575	0.801	3.99634e-53
BRD2	4.77502e-54	-0.0484782	0.245	0.376	4.00027e-53
TBC1D10C	4.77977e-54	0.124698	0.236	0.262	4.00243e-53
C1GALT1	4.79926e-54	-0.0572887	0.109	0.21	4.01693e-53
ABRAXAS1	4.88633e-54	0.150412	0.297	0.32	4.08796e-53
DPYSL2	4.97484e-54	-0.0427278	0.17	0.278	4.16012e-53
C12orf10	4.99603e-54	0.0790226	0.297	0.361	4.17595e-53
HCFC1	5.00575e-54	-0.139009	0.085	0.218	4.18218e-53
CHMP4B	5.2035e-54	-0.0931294	0.156	0.287	4.34543e-53
TNRC6B	5.21207e-54	0.236197	0.549	0.583	4.35061e-53
ALDH9A1	5.29234e-54	-0.041112	0.211	0.325	4.41562e-53
MPG	5.32152e-54	0.0485267	0.522	0.638	4.43796e-53
BLOC1S6	5.34487e-54	-0.00328497	0.232	0.337	4.45542e-53
ARHGAP9	5.48943e-54	0.00963107	0.223	0.315	4.57386e-53
PRIM2	5.5318e-54	-0.108678	0.044	0.148	4.60709e-53
CMC2	5.62877e-54	-0.0552831	0.225	0.352	4.68573e-53
HIGD2A	5.85513e-54	-0.102796	0.489	0.669	4.87197e-53
SHKBP1	5.9257e-54	0.0325978	0.344	0.439	4.92847e-53
NONO	6.06511e-54	-0.298824	0.555	0.783	5.04047e-53
HNRNPM	6.06581e-54	-0.364435	0.761	0.913	5.04047e-53
HMGN3	6.12415e-54	-0.310458	0.653	0.861	5.08665e-53
ZNF394	6.21272e-54	0.17499	0.3	0.306	5.1579e-53
MCFD2	6.29462e-54	0.00668248	0.203	0.29	5.22355e-53
UBE2G1	6.3511e-54	-0.0811113	0.137	0.257	5.26805e-53
SERPING1	6.39006e-54	-0.00390589	0.251	0.354	5.29798e-53
ARAF	6.53258e-54	-0.0487372	0.111	0.208	5.41371e-53
FLYWCH2	6.75798e-54	-0.0659539	0.167	0.283	5.59597e-53
CTSB	6.75856e-54	0.00231133	0.185	0.274	5.59597e-53
FYTTD1	6.76237e-54	-0.0497385	0.311	0.45	5.59662e-53
FAM177A1	6.80053e-54	0.116006	0.296	0.337	5.62567e-53
PGLS	6.91836e-54	-0.169633	0.435	0.638	5.72058e-53
TMEM14C	7.20659e-54	-0.294964	0.539	0.769	5.95624e-53
MRPL45	7.21504e-54	0.0674644	0.278	0.339	5.96056e-53
PSME4	7.8435e-54	-0.0757038	0.169	0.301	6.47685e-53
PBDC1	8.39668e-54	-0.0837973	0.124	0.242	6.93055e-53
STIP1	8.40091e-54	-0.13672	0.213	0.373	6.93093e-53
SEC22C	8.4503e-54	-0.0157261	0.127	0.208	6.96857e-53
PPP6C	8.45975e-54	-0.0142185	0.216	0.315	6.97325e-53
IMP4	8.67757e-54	-0.112764	0.257	0.413	7.14961e-53
PHKG2	8.87597e-54	-0.0511335	0.098	0.193	7.30962e-53
RHOC	8.8797e-54	0.178967	0.392	0.41	7.30962e-53
COASY	9.05563e-54	-0.0333926	0.136	0.225	7.45112e-53
FOS	9.15165e-54	0.78598	0.92	0.917	7.52678e-53
SUMO1	9.22847e-54	-0.272636	0.697	0.892	7.58658e-53
PSMG4	9.39085e-54	-0.0815607	0.264	0.409	7.71663e-53
PRPF38A	9.43363e-54	-0.0155109	0.333	0.458	7.74833e-53
GTPBP4	9.56087e-54	-0.135028	0.206	0.364	7.84935e-53
ME2	9.68449e-54	-0.120646	0.153	0.294	7.94731e-53
MCRS1	9.81265e-54	-0.0533166	0.135	0.236	8.0489e-53
M6PR	9.98712e-54	-0.00964354	0.43	0.565	8.18837e-53
TMEM50B	1.02553e-53	0.0639886	0.23	0.29	8.40453e-53
INTS10	1.04261e-53	-0.0800471	0.264	0.406	8.54073e-53
ARID1B	1.04529e-53	0.088723	0.455	0.559	8.55578e-53
FAM234A	1.04538e-53	-0.0589641	0.183	0.303	8.55578e-53
DRG1	1.04603e-53	-0.103646	0.184	0.324	8.55736e-53
PHF6	1.04934e-53	-0.0929492	0.108	0.225	8.58062e-53
SURF4	1.0573e-53	-0.138709	0.163	0.315	8.64184e-53
RING1	1.0883e-53	-0.0176028	0.203	0.306	8.89131e-53
QDPR	1.0973e-53	-0.0797583	0.194	0.325	8.96086e-53
PRMT2	1.1191e-53	0.17103	0.361	0.386	9.13489e-53
ATXN10	1.1278e-53	-0.155859	0.364	0.555	9.20182e-53
PTK7	1.14089e-53	-0.0794571	0.078	0.179	9.30452e-53
NDUFB7	1.16956e-53	-0.214733	0.536	0.754	9.53411e-53
PHF20L1	1.17084e-53	-0.0526399	0.199	0.319	9.54032e-53
BZW2	1.18948e-53	-0.122083	0.568	0.762	9.6879e-53
SF3B3	1.19467e-53	-0.149563	0.114	0.259	9.72588e-53
WIPF1	1.19597e-53	0.0951497	0.323	0.389	9.73222e-53
XRN2	1.20632e-53	-0.130484	0.379	0.561	9.81214e-53
XPA	1.20845e-53	0.0948822	0.257	0.306	9.8251e-53
ZCCHC7	1.21652e-53	0.116945	0.214	0.238	9.88636e-53
RBM4	1.21793e-53	0.035441	0.301	0.4	9.89349e-53
PRKAG1	1.22667e-53	-0.0194894	0.2	0.303	9.96008e-53
FEZ2	1.26248e-53	0.117846	0.228	0.255	1.02464e-52
ZNHIT3	1.27852e-53	0.00924318	0.242	0.334	1.0372e-52
FEM1A	1.29551e-53	-0.0676268	0.113	0.215	1.05052e-52
MLST8	1.3004e-53	-0.10303	0.125	0.248	1.05402e-52
POMP	1.3265e-53	-0.271328	0.575	0.797	1.0747e-52
CCT7	1.34138e-53	-0.22007	0.499	0.718	1.08628e-52
TSG101	1.37588e-53	0.0465792	0.208	0.27	1.11373e-52
ETHE1	1.38061e-53	-0.0427015	0.263	0.389	1.11707e-52
TDG	1.42742e-53	-0.07774	0.165	0.287	1.15444e-52
CHMP5	1.43388e-53	0.0477371	0.301	0.386	1.15916e-52
STT3B	1.44566e-53	-0.150235	0.209	0.375	1.16817e-52
SELENOT	1.453e-53	0.0722039	0.438	0.53	1.17329e-52
ZSWIM7	1.45327e-53	0.0943396	0.279	0.336	1.17329e-52
PTRHD1	1.4716e-53	-0.143331	0.295	0.474	1.18757e-52
COX16	1.58111e-53	-0.0963731	0.163	0.291	1.27538e-52
GINS1	1.62636e-53	-0.10894	0.007	0.094	1.31131e-52
DYNC1LI1	1.64666e-53	-0.0162752	0.207	0.306	1.3271e-52
SNHG12	1.67201e-53	0.3236	0.246	0.143	1.34694e-52
SMARCC2	1.68105e-53	0.0829638	0.275	0.34	1.35364e-52
GK	1.74072e-53	-0.111188	0.044	0.149	1.40108e-52
RPL7L1	1.75492e-53	0.0207812	0.374	0.487	1.41189e-52
MRPL50	1.76836e-53	-0.00482406	0.14	0.218	1.42208e-52
EEF1G	1.81463e-53	-0.00524696	0.265	0.367	1.45863e-52
ECI2	1.81542e-53	-0.0346393	0.237	0.351	1.45863e-52
CDC42SE2	1.81617e-53	0.0752325	0.448	0.551	1.45863e-52
PSMA2	1.8775e-53	-0.293417	0.575	0.799	1.50723e-52
GCHFR	1.93994e-53	-0.135767	0.31	0.488	1.55668e-52
ICE2	1.95038e-53	-0.0646131	0.166	0.283	1.56437e-52
NOL11	1.98573e-53	-0.119137	0.148	0.285	1.59203e-52
SPN	1.99562e-53	-0.0652749	0.424	0.594	1.59927e-52
SLC38A2	2.03201e-53	0.0178581	0.339	0.458	1.62772e-52
BUD23	2.09515e-53	-0.00550468	0.319	0.432	1.67757e-52
KEAP1	2.1055e-53	-0.0631927	0.125	0.231	1.68513e-52
CHPF2	2.13855e-53	0.15448	0.199	0.194	1.71084e-52
MELK	2.16139e-53	-0.0895818	0	0.068	1.72836e-52
ZNF711	2.16807e-53	-0.0557693	0.168	0.28	1.73295e-52
NRIP1	2.19013e-53	0.153172	0.599	0.678	1.74983e-52
LYSMD2	2.24586e-53	0.0438384	0.315	0.406	1.79358e-52
BAG5	2.2625e-53	0.0925729	0.244	0.297	1.80609e-52
IMP3	2.28875e-53	-0.00706229	0.324	0.438	1.82625e-52
DDA1	2.29188e-53	-0.021707	0.164	0.256	1.82796e-52
PLPBP	2.30692e-53	-0.0543337	0.216	0.34	1.83916e-52
DDX21	2.308e-53	-0.183211	0.455	0.664	1.83923e-52
TIMM44	2.31209e-53	-0.0303548	0.177	0.283	1.84169e-52
PSMA3	2.33545e-53	-0.0660296	0.353	0.506	1.8595e-52
EPRS	2.41639e-53	-0.0835418	0.25	0.392	1.92312e-52
AC103591.3	2.48814e-53	0.394724	0.709	0.738	1.97937e-52
CIAPIN1	2.55925e-53	-0.144846	0.097	0.234	2.03506e-52
CHRAC1	2.61495e-53	-0.183084	0.368	0.571	2.07845e-52
LYRM4	2.65169e-53	-0.0721448	0.327	0.476	2.10675e-52
EFTUD2	2.72765e-53	-0.123525	0.097	0.227	2.16551e-52
PAFAH1B1	2.728e-53	-0.00930964	0.156	0.242	2.16551e-52
OAT	2.76419e-53	-0.00165197	0.225	0.314	2.19329e-52
CNOT1	2.78452e-53	0.013993	0.254	0.348	2.20848e-52
CNN3	2.87659e-53	-0.0719841	0.208	0.336	2.28052e-52
STRADB	2.92657e-53	-0.0625119	0.114	0.215	2.31915e-52
CD300A	2.9399e-53	0.0779548	0.242	0.293	2.32871e-52
PIK3R1	2.9754e-53	-0.0958587	0.338	0.506	2.35582e-52
RAD23A	3.01362e-53	-0.210642	0.509	0.725	2.38506e-52
MFNG	3.08354e-53	-0.040168	0.38	0.518	2.43935e-52
PTTG1IP	3.09153e-53	-0.0734333	0.342	0.497	2.44462e-52
TRBC2	3.13088e-53	-0.201742	0.027	0.152	2.47468e-52
HDDC2	3.16261e-53	-0.0694439	0.254	0.389	2.4987e-52
GUCD1	3.31977e-53	-0.12484	0.091	0.221	2.62174e-52
DHX36	3.32543e-53	-0.0151757	0.276	0.392	2.62508e-52
ING4	3.3576e-53	0.039164	0.221	0.296	2.64934e-52
TPR	3.39315e-53	-0.231749	0.437	0.659	2.67626e-52
NDUFB5	3.61109e-53	0.0528577	0.55	0.667	2.84693e-52
ZKSCAN1	3.8079e-53	0.133591	0.328	0.375	3.00082e-52
EIF4G1	3.87051e-53	-0.117157	0.168	0.308	3.04885e-52
BNIP3L	3.8882e-53	0.158951	0.585	0.652	3.06148e-52
ATP6V1H	3.89104e-53	-0.0341551	0.222	0.333	3.06227e-52
MAPRE2	3.89252e-53	-0.0176856	0.247	0.359	3.06227e-52
GSDMD	3.92061e-53	-0.0714603	0.339	0.491	3.08305e-52
SNCA	4.13474e-53	0.0365284	0.29	0.376	3.25006e-52
ATG5	4.22779e-53	-0.037083	0.132	0.224	3.32178e-52
MSRA	4.33439e-53	-0.0636175	0.221	0.345	3.40409e-52
BEX5	4.36664e-53	0.264881	0.341	0.317	3.42796e-52
LRRC47	4.42912e-53	-0.0140429	0.185	0.278	3.47553e-52
CENPQ	4.55028e-53	-0.145598	0.029	0.143	3.56909e-52
LINC00667	5.22887e-53	0.105699	0.275	0.316	4.09961e-52
NDC80	5.23897e-53	-0.162167	0.021	0.131	4.10578e-52
UNC13D	5.30578e-53	0.0123129	0.296	0.4	4.15638e-52
XPNPEP1	5.36052e-53	-0.0946541	0.117	0.234	4.19748e-52
BOD1L1	5.36405e-53	-0.012458	0.149	0.235	4.19847e-52
GYG1	5.38115e-53	-0.0129322	0.208	0.301	4.21007e-52
IP6K2	5.44196e-53	0.0565633	0.321	0.404	4.25584e-52
DEGS1	5.46703e-53	0.0391656	0.255	0.327	4.27363e-52
BLOC1S4	5.63677e-53	0.169546	0.218	0.203	4.40445e-52
NOC4L	5.64286e-53	-0.0498879	0.097	0.187	4.40735e-52
PHIP	5.69452e-53	-0.0880916	0.396	0.57	4.44582e-52
ILVBL	5.70058e-53	-0.0438198	0.174	0.28	4.44867e-52
CELF1	6.01429e-53	-0.0577486	0.235	0.366	4.6915e-52
ITPA	6.15376e-53	-0.0764358	0.241	0.376	4.79827e-52
NFIA	6.16832e-53	0.179771	0.305	0.319	4.80759e-52
VPS35	6.27401e-53	-0.0625649	0.348	0.501	4.8879e-52
PSMC1	6.27898e-53	-0.0693294	0.425	0.586	4.88971e-52
YARS	6.54797e-53	-0.10104	0.153	0.282	5.09704e-52
RNF168	6.70009e-53	-0.0126582	0.249	0.366	5.21325e-52
FAM207A	6.74882e-53	-0.0644831	0.137	0.25	5.24895e-52
RNASEH2A	6.89293e-53	-0.12436	0.018	0.117	5.35878e-52
RAMMET	7.02215e-53	-0.0136718	0.216	0.313	5.45694e-52
MRPS18B	7.18849e-53	0.000887624	0.269	0.379	5.58386e-52
HEBP2	7.23724e-53	-0.0132659	0.296	0.41	5.61936e-52
ACOT13	7.30634e-53	-0.0227269	0.139	0.231	5.67063e-52
ZC3H13	7.39311e-53	-0.04312	0.293	0.427	5.73556e-52
IFT20	7.61303e-53	0.0634851	0.248	0.306	5.9037e-52
CDK5RAP2	7.62434e-53	-0.084859	0.087	0.192	5.90998e-52
GNA15	7.63287e-53	0.0683647	0.602	0.734	5.91412e-52
CISD3	7.66781e-53	-0.0872426	0.12	0.236	5.9387e-52
TCEAL8	7.73575e-53	0.0662585	0.477	0.58	5.9888e-52
ING3	7.99057e-53	-0.044153	0.281	0.412	6.18348e-52
NMD3	8.04817e-53	0.0412039	0.284	0.363	6.22545e-52
HDGF	8.09302e-53	-0.217228	0.176	0.358	6.25752e-52
KIF4A	8.40949e-53	-0.100448	0.001	0.073	6.49949e-52
DDX3X	9.07917e-53	0.24339	0.608	0.647	7.01413e-52
ITGA4	9.17342e-53	0.0189635	0.28	0.376	7.08399e-52
NUDT3	9.39761e-53	0.0193723	0.206	0.286	7.25408e-52
DEF6	9.57861e-53	0.0220888	0.218	0.297	7.3907e-52
MBIP	9.67542e-53	0.00383749	0.159	0.234	7.46228e-52
ARHGDIA	9.75245e-53	-0.160562	0.43	0.63	7.51855e-52
TIMM9	9.91945e-53	0.14095	0.372	0.408	7.64411e-52
SDF4	9.92494e-53	-0.0769485	0.244	0.382	7.64514e-52
C2orf69	1.0252e-52	0.072635	0.209	0.262	7.89377e-52
UCKL1	1.04887e-52	-0.0448762	0.1	0.189	8.07269e-52
CALM3	1.05062e-52	-0.343533	0.513	0.744	8.0828e-52
ZNF32	1.06351e-52	0.0560957	0.251	0.311	8.17854e-52
SMIM10L1	1.06634e-52	0.0530998	0.368	0.46	8.19686e-52
SMIM7	1.08752e-52	0.0442061	0.263	0.344	8.35622e-52
EXTL2	1.0882e-52	-0.0643282	0.138	0.246	8.35797e-52
CASP8AP2	1.09605e-52	-0.166395	0.075	0.214	8.41475e-52
HGSNAT	1.11579e-52	0.0489501	0.189	0.256	8.56271e-52
PSMF1	1.16074e-52	0.0327751	0.38	0.483	8.904e-52
MIF4GD	1.16168e-52	-0.0140355	0.219	0.316	8.90748e-52
DARS	1.16972e-52	-0.000877329	0.475	0.608	8.96543e-52
MOAP1	1.18272e-52	0.162902	0.304	0.313	9.06127e-52
APBB1IP	1.22061e-52	0.00165111	0.189	0.272	9.34774e-52
CD2BP2	1.2338e-52	-0.0569407	0.136	0.24	9.44477e-52
STT3A	1.26554e-52	-0.108621	0.099	0.222	9.68373e-52
CTBP2	1.26778e-52	-0.0227885	0.189	0.286	9.69686e-52
ADGRG6	1.27115e-52	0.18277	0.221	0.211	9.71863e-52
ASCC2	1.29149e-52	-0.0125552	0.167	0.255	9.87007e-52
CIR1	1.32247e-52	0.232055	0.4	0.403	1.01027e-51
KIF11	1.32518e-52	-0.1206	0.008	0.099	1.01191e-51
IL16	1.33995e-52	0.232307	0.229	0.176	1.02277e-51
ANXA1	1.35244e-52	0.503295	0.832	0.866	1.03188e-51
ATXN7L3B	1.3752e-52	-0.00399175	0.276	0.38	1.04881e-51
AL157938.3	1.38295e-52	-0.0958989	0.166	0.303	1.05429e-51
PSMD7	1.41188e-52	-0.163225	0.338	0.527	1.07589e-51
ALKBH5	1.41339e-52	0.038818	0.329	0.417	1.0766e-51
HAUS2	1.44323e-52	-0.0847742	0.108	0.218	1.09888e-51
IRF3	1.44636e-52	0.109142	0.239	0.271	1.1008e-51
STRAP	1.48777e-52	-0.273981	0.534	0.759	1.13185e-51
BSG	1.55279e-52	-0.259601	0.594	0.811	1.18084e-51
TMEM98	1.59734e-52	-0.0686033	0.223	0.355	1.21422e-51
ZDHHC6	1.67132e-52	-0.0442551	0.13	0.23	1.26993e-51
FCGRT	1.6986e-52	0.153712	0.394	0.432	1.29012e-51
DSTN	1.74664e-52	-0.0324931	0.522	0.684	1.32607e-51
MAP7D3	1.75569e-52	-0.0323016	0.207	0.317	1.33239e-51
ZNF638	1.75709e-52	0.0373127	0.235	0.311	1.3329e-51
ANP32A	1.81138e-52	-0.19639	0.428	0.639	1.3735e-51
MPHOSPH10	1.81209e-52	0.0359097	0.186	0.25	1.3735e-51
PLAGL1	1.82884e-52	-0.0278974	0.253	0.376	1.38562e-51
DUS3L	1.83656e-52	-0.0124764	0.138	0.219	1.39091e-51
UBXN2A	1.86225e-52	-0.0774965	0.13	0.245	1.40978e-51
SORBS3	1.88919e-52	0.00841283	0.203	0.287	1.42959e-51
SRSF11	1.93721e-52	-0.171524	0.512	0.718	1.46533e-51
ZFP36	1.94595e-52	0.602408	0.627	0.634	1.47134e-51
JKAMP	1.94832e-52	0.0834644	0.184	0.217	1.47253e-51
NIPBL	2.0029e-52	-0.0113729	0.224	0.324	1.51316e-51
RFLNB	2.02426e-52	-0.07343	0.107	0.212	1.52867e-51
UBQLN1	2.03171e-52	-0.0242159	0.211	0.316	1.53367e-51
MGMT	2.09151e-52	0.0414381	0.327	0.415	1.57816e-51
LYN	2.11553e-52	0.0121707	0.41	0.532	1.59564e-51
CD2AP	2.13238e-52	-0.0603921	0.149	0.26	1.60746e-51
RHNO1	2.13294e-52	-0.0554172	0.121	0.222	1.60746e-51
ERP44	2.134e-52	0.0646922	0.322	0.393	1.60759e-51
INO80E	2.13777e-52	-0.0147376	0.189	0.282	1.60978e-51
TIPRL	2.14487e-52	-0.0409067	0.26	0.379	1.61447e-51
ORAI2	2.16772e-52	0.0427323	0.313	0.406	1.631e-51
HTATIP2	2.19851e-52	0.0383423	0.173	0.233	1.6535e-51
NUP37	2.20272e-52	-0.0820225	0.111	0.219	1.65599e-51
CENPJ	2.23039e-52	-0.0954376	0.035	0.129	1.6761e-51
TOPORS	2.2621e-52	-0.0281348	0.352	0.486	1.69924e-51
PRADC1	2.28533e-52	-0.125653	0.056	0.175	1.716e-51
DAXX	2.29803e-52	-0.116196	0.105	0.232	1.72483e-51
TANK	2.34179e-52	0.0988247	0.206	0.243	1.75696e-51
NME2	2.346e-52	-0.128647	0.157	0.301	1.7594e-51
SLC50A1	2.358e-52	0.0296442	0.264	0.352	1.76769e-51
POLA1	2.38895e-52	-0.105598	0.026	0.12	1.79016e-51
RCHY1	2.44305e-52	0.0249277	0.164	0.229	1.82996e-51
SZRD1	2.46858e-52	-0.0159213	0.206	0.304	1.84833e-51
ERGIC1	2.49115e-52	-0.00480763	0.339	0.457	1.86448e-51
PKP4	2.49445e-52	-0.0960694	0.031	0.125	1.86619e-51
DNASE2	2.51573e-52	0.0669628	0.168	0.21	1.88135e-51
ARF3	2.57527e-52	-0.0605412	0.24	0.368	1.92509e-51
ADIPOR1	2.59897e-52	-0.167181	0.18	0.345	1.94202e-51
FLI1	2.60151e-52	0.154053	0.401	0.435	1.94313e-51
DDX54	2.63804e-52	-0.0903594	0.255	0.4	1.96963e-51
PHAX	2.66279e-52	-0.0208716	0.169	0.263	1.98729e-51
ICA1	2.75747e-52	0.173384	0.264	0.264	2.05713e-51
ANXA6	2.82553e-52	0.0644051	0.411	0.497	2.10705e-51
PARVG	2.83e-52	-0.0169198	0.231	0.332	2.10954e-51
GFM1	2.9504e-52	0.00688626	0.16	0.231	2.1984e-51
NTMT1	3.03216e-52	-0.0297776	0.135	0.224	2.2584e-51
PRKD3	3.03513e-52	0.0249514	0.206	0.285	2.25971e-51
GGNBP2	3.12447e-52	0.0368393	0.359	0.459	2.32528e-51
TSPYL1	3.12972e-52	0.23426	0.511	0.536	2.32825e-51
MITD1	3.19142e-52	0.0255913	0.19	0.271	2.37319e-51
RNASEH1	3.3939e-52	-0.104993	0.101	0.221	2.52274e-51
SLC25A38	3.52713e-52	0.0355449	0.159	0.213	2.62072e-51
C5orf24	3.56065e-52	-0.0567691	0.207	0.329	2.64456e-51
HNRNPH3	3.59009e-52	-0.214003	0.502	0.719	2.66535e-51
TMEM242	3.63922e-52	-0.0295145	0.149	0.243	2.70074e-51
WDR70	3.70783e-52	-0.016678	0.144	0.228	2.75055e-51
FNBP4	3.74692e-52	0.0384473	0.334	0.43	2.77844e-51
SNHG9	3.76689e-52	-0.0132003	0.39	0.527	2.79178e-51
THUMPD3-AS1	3.76793e-52	-0.0490833	0.293	0.425	2.79178e-51
IL2RG	3.86128e-52	-0.0420493	0.15	0.251	2.85979e-51
TMEM189	3.89139e-52	-0.031163	0.111	0.194	2.88094e-51
MRPL40	4.00749e-52	0.0021636	0.203	0.294	2.96571e-51
CHD9	4.08474e-52	0.134641	0.514	0.594	3.02166e-51
BRD4	4.27516e-52	-0.0865633	0.248	0.396	3.16125e-51
TMBIM4	4.45851e-52	0.13677	0.6	0.68	3.29551e-51
DRAM2	4.51132e-52	0.0539868	0.274	0.341	3.33322e-51
SPOP	4.61283e-52	0.0954654	0.25	0.292	3.40685e-51
CYFIP1	4.66237e-52	-0.00713407	0.125	0.195	3.44206e-51
IPO9	4.76879e-52	-0.139132	0.102	0.239	3.51923e-51
PAK1	4.77394e-52	-0.0940676	0.091	0.204	3.52161e-51
ZNF644	5.22371e-52	-0.00360553	0.222	0.318	3.85186e-51
ALDOA	5.4326e-52	-0.143195	0.316	0.494	4.0043e-51
DNAJC8	5.50985e-52	-0.228459	0.517	0.736	4.05961e-51
LST1	5.52331e-52	0.349585	0.885	0.884	4.06791e-51
IFI6	5.55109e-52	0.0264973	0.36	0.482	4.08674e-51
OTULINL	5.55773e-52	-0.0731425	0.072	0.168	4.08999e-51
CYTH2	5.7077e-52	0.0441449	0.222	0.29	4.19868e-51
PDLIM2	5.77434e-52	0.0672268	0.29	0.357	4.24601e-51
NT5C3A	5.86811e-52	0.0456859	0.493	0.603	4.31325e-51
TOMM7	5.91644e-52	0.32848	0.949	0.962	4.34704e-51
C16orf45	6.43002e-52	0.0892647	0.15	0.173	4.72251e-51
KLF5	6.47502e-52	0.290291	0.252	0.19	4.75367e-51
MLLT11	6.5019e-52	-0.12099	0.073	0.191	4.77151e-51
PARN	6.57765e-52	-0.0581832	0.124	0.227	4.82481e-51
BCL2L12	6.57976e-52	-0.128199	0.051	0.166	4.82481e-51
EMG1	6.65482e-52	-0.0385837	0.157	0.255	4.87791e-51
YME1L1	6.70902e-52	0.00410307	0.238	0.335	4.91568e-51
PPP1R18	6.73166e-52	-0.0313786	0.259	0.372	4.93032e-51
SORL1	6.81966e-52	0.198798	0.388	0.41	4.99279e-51
PIP4K2A	6.97088e-52	-0.0857449	0.211	0.346	5.10148e-51
LSM2	7.08646e-52	-0.0987107	0.542	0.724	5.18401e-51
RAB11A	7.44693e-52	-0.0706125	0.497	0.668	5.44555e-51
POLR1D	7.54349e-52	0.0298534	0.562	0.691	5.51398e-51
CPSF7	7.58207e-52	-0.0577293	0.155	0.264	5.53998e-51
UBAP2L	7.60806e-52	-0.0903053	0.124	0.243	5.55678e-51
MRE11	7.99689e-52	-0.119496	0.139	0.273	5.83846e-51
NDUFB9	8.14189e-52	-0.218261	0.586	0.798	5.94197e-51
UBA3	8.2218e-52	-0.020291	0.135	0.223	5.99792e-51
RFX2	8.36087e-52	-0.0198306	0.12	0.208	6.09696e-51
2006-03-01	8.49808e-52	0.0794359	0.422	0.513	6.19299e-51
TBRG4	8.49926e-52	-0.0730688	0.078	0.174	6.19299e-51
ELK3	8.56112e-52	0.0815135	0.221	0.271	6.2356e-51
FBXL15	8.98523e-52	0.105292	0.253	0.289	6.54193e-51
CDCA2	9.10489e-52	-0.112654	0.001	0.073	6.62644e-51
PAFAH1B2	9.29599e-52	0.0227042	0.259	0.353	6.76285e-51
AP2B1	9.30778e-52	-0.044716	0.332	0.463	6.76876e-51
OSTF1	9.33389e-52	0.0441062	0.252	0.32	6.78507e-51
PET117	9.44069e-52	-0.0385453	0.132	0.225	6.86001e-51
HNRNPL	9.57698e-52	-0.197291	0.178	0.353	6.95631e-51
DDRGK1	9.87746e-52	0.0513948	0.24	0.306	7.17174e-51
ANKRD36	9.97752e-52	-0.0477558	0.144	0.248	7.24154e-51
2005-03-01	1.00504e-51	0.00185866	0.2	0.289	7.2916e-51
ALCAM	1.03524e-51	0.00868877	0.164	0.249	7.5077e-51
LAMTOR5	1.03876e-51	-0.0816038	0.59	0.767	7.53029e-51
SLC38A5	1.04235e-51	-0.089997	0.086	0.194	7.55336e-51
FNBP1	1.04318e-51	0.140683	0.558	0.63	7.55639e-51
SUMF2	1.06214e-51	-0.183403	0.356	0.555	7.69071e-51
PDCD11	1.06923e-51	-0.108798	0.106	0.229	7.73902e-51
G3BP2	1.09371e-51	0.0120743	0.36	0.471	7.91313e-51
PHB2	1.12766e-51	-0.179293	0.447	0.648	8.15555e-51
RHOH	1.16571e-51	0.209423	0.412	0.433	8.42741e-51
CREG1	1.18896e-51	0.116589	0.547	0.631	8.59216e-51
BEX2	1.22808e-51	0.224635	0.681	0.716	8.87141e-51
LONP2	1.30057e-51	0.111442	0.279	0.327	9.3914e-51
PAPSS1	1.30128e-51	-0.0266592	0.222	0.325	9.39283e-51
ENO2	1.31315e-51	-0.0192898	0.104	0.183	9.4748e-51
TMEM9	1.37456e-51	-0.0211559	0.145	0.229	9.91402e-51
MTFR1L	1.40054e-51	0.0960227	0.198	0.231	1.00975e-50
RNF139	1.41342e-51	0.0163399	0.214	0.297	1.01863e-50
GATAD2A	1.41684e-51	-0.117278	0.064	0.179	1.0207e-50
PRPF4B	1.49011e-51	-0.0873439	0.306	0.459	1.07307e-50
HSPBP1	1.58638e-51	-0.0595254	0.137	0.242	1.14195e-50
EIF3J	1.59744e-51	-0.156755	0.408	0.599	1.14946e-50
SELENOF	1.62929e-51	-0.128624	0.586	0.775	1.17192e-50
NDUFA3	1.65343e-51	-0.241367	0.542	0.761	1.18882e-50
LPCAT3	1.75298e-51	-0.0711245	0.108	0.207	1.25991e-50
CCNK	1.79796e-51	-0.0270138	0.14	0.229	1.29173e-50
EDEM2	1.80182e-51	0.0223637	0.148	0.206	1.294e-50
CCDC28B	1.83788e-51	-0.140038	0.096	0.229	1.31939e-50
AKAP9	1.86834e-51	0.116696	0.453	0.533	1.34073e-50
MAP4K2	1.86907e-51	0.107694	0.206	0.232	1.34073e-50
PHKB	1.92603e-51	-0.0230272	0.149	0.242	1.38105e-50
EPB41L2	1.95769e-51	-0.148625	0.044	0.159	1.40322e-50
RAB32	1.98382e-51	-0.103351	0.151	0.28	1.42139e-50
ANKLE2	2.07767e-51	-0.0403076	0.183	0.29	1.48805e-50
UBA7	2.10084e-51	0.125908	0.25	0.269	1.50406e-50
SPEN	2.17511e-51	-0.0509908	0.159	0.27	1.55664e-50
SLC25A26	2.19293e-51	0.0308577	0.156	0.215	1.56878e-50
SPTLC2	2.20078e-51	0.0265243	0.22	0.3	1.57379e-50
NCOR1	2.24431e-51	0.0110245	0.435	0.559	1.6043e-50
FTX	2.26458e-51	0.276974	0.282	0.239	1.61816e-50
SPATA33	2.27279e-51	-0.141995	0.05	0.168	1.6234e-50
FAM50A	2.29407e-51	-0.0859899	0.121	0.234	1.63796e-50
ADAR	2.33735e-51	0.0573036	0.298	0.375	1.66822e-50
MTX2	2.45395e-51	-0.0126839	0.166	0.255	1.75076e-50
TCEA2	2.46986e-51	-0.0218229	0.17	0.264	1.76143e-50
GPSM2	2.49662e-51	-0.0725386	0.266	0.402	1.77983e-50
RNF130	2.53421e-51	-0.214934	0.354	0.559	1.80593e-50
TBL1XR1	2.55989e-51	-0.0234431	0.277	0.394	1.82352e-50
ATP5PB	2.6139e-51	-0.106874	0.542	0.727	1.86128e-50
VGLL4	2.63775e-51	0.0355812	0.231	0.302	1.87754e-50
PEA15	2.64709e-51	-0.0588384	0.124	0.228	1.88346e-50
H2AFX	2.69989e-51	-0.163152	0.075	0.21	1.92029e-50
FAM161A	2.71697e-51	-0.12708	0.03	0.134	1.93169e-50
PPP6R1	2.74537e-51	-0.0630638	0.147	0.257	1.95113e-50
HNRNPA3	2.7809e-51	-0.34696	0.805	0.934	1.97563e-50
DAP	2.7969e-51	-0.0631791	0.318	0.46	1.98623e-50
REX1BD	2.83246e-51	-0.0503581	0.476	0.634	2.01071e-50
SFXN4	2.84398e-51	-0.0357013	0.157	0.254	2.01811e-50
MGLL	2.92189e-51	0.125178	0.355	0.399	2.0726e-50
GSTZ1	2.9335e-51	-0.0409614	0.088	0.168	2.08004e-50
SH3KBP1	2.95306e-51	0.0249773	0.333	0.436	2.0931e-50
KLC1	2.95851e-51	0.0757052	0.163	0.195	2.09616e-50
PYCARD	2.97265e-51	0.0104593	0.486	0.616	2.10537e-50
PLRG1	2.97617e-51	0.000751553	0.185	0.269	2.10706e-50
RWDD1	2.98558e-51	-0.0381603	0.504	0.662	2.11291e-50
ARRB2	3.01531e-51	-0.0644467	0.184	0.3	2.13313e-50
DYNLT1	3.086e-51	0.0318358	0.455	0.572	2.1823e-50
CD55	3.26886e-51	0.111001	0.269	0.311	2.31073e-50
CD79B	3.35157e-51	0.0652149	0.218	0.271	2.36829e-50
DDX6	3.41218e-51	-0.0468272	0.387	0.535	2.4102e-50
SQLE	3.56733e-51	-0.129838	0.15	0.294	2.51882e-50
PPP5C	3.60555e-51	-0.10744	0.066	0.175	2.54484e-50
DDX19B	3.61685e-51	-0.0331927	0.116	0.201	2.55183e-50
BIN2	3.61997e-51	0.0620159	0.427	0.521	2.55306e-50
ARF5	3.69255e-51	-0.100199	0.463	0.641	2.60325e-50
KRT10	3.84773e-51	0.00401282	0.548	0.692	2.71162e-50
RASSF1	3.95866e-51	0.0277541	0.414	0.527	2.78873e-50
TFPT	4.00656e-51	0.00302692	0.168	0.248	2.8214e-50
ELOF1	4.03131e-51	-0.0484616	0.232	0.349	2.83775e-50
SMARCD1	4.06255e-51	-0.111382	0.141	0.272	2.85865e-50
DPM1	4.11324e-51	-0.0472368	0.26	0.381	2.89321e-50
TMEM218	4.20617e-51	-0.0578041	0.148	0.254	2.95745e-50
C9orf78	4.23163e-51	-0.00193	0.485	0.62	2.97422e-50
SPATS2	4.23978e-51	-0.0467047	0.147	0.247	2.97882e-50
NCBP2	4.24937e-51	-0.117889	0.371	0.544	2.98442e-50
ST3GAL4	4.28204e-51	-0.0907676	0.114	0.227	3.00622e-50
ZNF512	4.4131e-51	-0.0325741	0.136	0.226	3.09705e-50
POLDIP3	4.43935e-51	-0.0353843	0.141	0.231	3.11429e-50
HSD17B8	4.55727e-51	-0.013506	0.164	0.247	3.1958e-50
TMEM167A	4.64655e-51	-0.0860679	0.243	0.383	3.25717e-50
NECAP2	4.66205e-51	0.0296182	0.188	0.259	3.2668e-50
APEX1	4.78594e-51	-0.195737	0.636	0.836	3.35234e-50
PSME3	4.85753e-51	-0.0840785	0.126	0.241	3.4012e-50
ATP1B1	4.86039e-51	0.130328	0.319	0.376	3.40191e-50
PPIG	5.02075e-51	-0.129505	0.48	0.669	3.51281e-50
AARS	5.07766e-51	-0.0585931	0.082	0.17	3.55128e-50
DLST	5.10807e-51	-0.0534951	0.124	0.222	3.5712e-50
TMED2	5.27038e-51	-0.293825	0.72	0.901	3.68328e-50
HK1	5.28493e-51	-0.00790592	0.124	0.192	3.69205e-50
NOL12	5.35515e-51	-0.0253053	0.144	0.23	3.73969e-50
NCBP2-AS2	5.47259e-51	-0.0324148	0.322	0.445	3.82026e-50
PRELID1	5.4924e-51	-0.182811	0.527	0.734	3.83264e-50
TMEM256	5.5021e-51	0.00666588	0.544	0.68	3.83796e-50
RNF24	5.59934e-51	0.0891417	0.249	0.304	3.90431e-50
CDIPT	5.69666e-51	0.0189906	0.254	0.337	3.97067e-50
MRPL23	5.73245e-51	-0.171905	0.477	0.679	3.99411e-50
KAT6B	5.91753e-51	0.00703501	0.193	0.282	4.12151e-50
ARPC4	5.95789e-51	-0.231017	0.364	0.577	4.14806e-50
RNF13	6.03734e-51	0.0251341	0.24	0.322	4.20179e-50
NOA1	6.44417e-51	0.0679077	0.251	0.303	4.48324e-50
HERC2	6.47391e-51	-0.0083525	0.211	0.304	4.50223e-50
PRPF38B	6.56813e-51	-0.029905	0.503	0.662	4.56604e-50
ETV6	6.67476e-51	-0.02869	0.35	0.483	4.63842e-50
COX11	6.75211e-51	-0.0199934	0.323	0.44	4.6904e-50
NOL7	6.81888e-51	0.0213834	0.485	0.61	4.73501e-50
SLC35A3	6.91166e-51	-0.0122505	0.132	0.211	4.79763e-50
EXOSC4	7.12394e-51	-0.0230976	0.125	0.207	4.94312e-50
LRCH4	7.18685e-51	0.17789	0.21	0.187	4.9849e-50
KPNA2	7.1962e-51	-0.0948613	0.252	0.399	4.98951e-50
NBN	7.24476e-51	-0.0168731	0.173	0.265	5.02129e-50
PTPRA	7.34332e-51	0.0012118	0.194	0.281	5.08769e-50
AAMDC	7.36157e-51	0.0105616	0.226	0.306	5.09843e-50
NR3C1	7.39415e-51	0.156327	0.302	0.324	5.11907e-50
IAH1	7.66277e-51	-0.0626207	0.263	0.406	5.30305e-50
SLC27A5	7.86518e-51	-0.0502324	0.107	0.201	5.44109e-50
CEBPB	8.00508e-51	0.227099	0.29	0.281	5.5358e-50
SYNGR2	8.37807e-51	-0.04201	0.219	0.334	5.79157e-50
AC114760.2	8.5281e-51	0.245957	0.453	0.466	5.89307e-50
ST13	8.53892e-51	0.287771	0.934	0.953	5.89834e-50
YDJC	8.54344e-51	-0.0624434	0.191	0.313	5.89926e-50
RFTN1	8.88744e-51	0.100064	0.322	0.37	6.1345e-50
RUNX1	8.9086e-51	-0.127012	0.366	0.542	6.14643e-50
CNOT8	8.9114e-51	-0.0562632	0.123	0.221	6.14643e-50
ACIN1	8.91507e-51	-0.0698517	0.216	0.345	6.14667e-50
RSL24D1	9.19489e-51	0.303842	0.927	0.933	6.33723e-50
STX3	9.21624e-51	0.163511	0.207	0.197	6.34958e-50
GNAI2	9.30291e-51	-0.0824657	0.306	0.456	6.4069e-50
METAP1	9.48885e-51	-0.0680638	0.095	0.192	6.53251e-50
CHD3	9.89226e-51	-0.00236842	0.149	0.227	6.80771e-50
ACLY	1.01058e-50	-0.115093	0.096	0.217	6.9521e-50
AES	1.01103e-50	0.0263318	0.457	0.575	6.95258e-50
PCIF1	1.04976e-50	0.057458	0.22	0.282	7.21625e-50
TMEM134	1.07673e-50	-0.000329805	0.222	0.312	7.39884e-50
DNM2	1.12651e-50	-0.0430896	0.078	0.158	7.73806e-50
DPP7	1.16303e-50	-0.203322	0.499	0.709	7.98594e-50
WAC	1.21613e-50	-0.0213336	0.306	0.43	8.34747e-50
IVNS1ABP	1.21744e-50	-0.015968	0.125	0.21	8.35336e-50
EIF1AY	1.23985e-50	-0.113478	0.391	0.567	8.50392e-50
AC010642.2	1.24549e-50	-0.0547402	0.133	0.236	8.53945e-50
PSMG3	1.27214e-50	-0.136273	0.14	0.282	8.71891e-50
RAD1	1.29064e-50	-0.0906471	0.105	0.218	8.84246e-50
PPP4R2	1.32853e-50	-0.0820925	0.189	0.315	9.09869e-50
RAB1A	1.37454e-50	0.0780393	0.338	0.406	9.41026e-50
CLPTM1	1.47878e-50	-0.0372915	0.126	0.212	1.01202e-49
ZSCAN18	1.4961e-50	0.164806	0.243	0.245	1.02349e-49
ZNF148	1.52937e-50	0.0614381	0.238	0.3	1.04586e-49
CHCHD7	1.53886e-50	0.00131178	0.262	0.356	1.05196e-49
SPAG7	1.69141e-50	0.0590346	0.298	0.368	1.15582e-49
NOP10	1.69268e-50	-0.186008	0.496	0.704	1.15625e-49
NCK1	1.7114e-50	0.00288519	0.21	0.295	1.16861e-49
ENY2	1.71878e-50	-0.197788	0.531	0.74	1.17321e-49
PRKG2	1.77931e-50	0.0704271	0.233	0.287	1.21409e-49
MAP1LC3B	1.82683e-50	0.105811	0.428	0.503	1.24605e-49
MYO1G	1.84345e-50	0.00290073	0.211	0.296	1.25692e-49
DHCR24	1.93702e-50	-0.136579	0.019	0.12	1.32023e-49
CDC73	1.96442e-50	0.0302197	0.176	0.239	1.33842e-49
MRPL15	1.98314e-50	-0.14123	0.154	0.298	1.35067e-49
SLC25A46	2.0108e-50	-0.0395472	0.138	0.232	1.36901e-49
MVB12A	2.06152e-50	-0.0867381	0.139	0.253	1.40302e-49
SNAPIN	2.08892e-50	-0.0170529	0.204	0.3	1.42115e-49
HSD17B12	2.09338e-50	0.0137383	0.383	0.499	1.42365e-49
PHTF1	2.20968e-50	0.136668	0.329	0.38	1.50219e-49
GNB4	2.24133e-50	-0.059767	0.172	0.285	1.52315e-49
SUPT20H	2.2645e-50	-0.0161462	0.172	0.261	1.53833e-49
ZNF281	2.3036e-50	0.111966	0.266	0.303	1.56431e-49
ILKAP	2.32954e-50	-0.0649341	0.149	0.257	1.58134e-49
ZPR1	2.34214e-50	-0.0664089	0.186	0.305	1.58932e-49
STK25	2.35329e-50	-0.0307129	0.185	0.282	1.59629e-49
DMAP1	2.4743e-50	0.0280564	0.172	0.231	1.67776e-49
PTPN6	2.47648e-50	0.0790367	0.324	0.388	1.67863e-49
PLIN3	2.51505e-50	-0.0945871	0.27	0.418	1.70414e-49
PTPN2	2.54311e-50	0.0155708	0.359	0.471	1.72252e-49
SIL1	2.61906e-50	0.161487	0.371	0.396	1.77331e-49
SEC61B	2.64372e-50	-0.261334	0.608	0.818	1.78936e-49
UBXN11	2.75514e-50	-0.0744666	0.065	0.157	1.86409e-49
ARFGAP3	2.7671e-50	-0.0251466	0.178	0.274	1.87149e-49
HEXB	2.84863e-50	-0.00798057	0.336	0.449	1.92593e-49
RB1CC1	2.92725e-50	0.0492274	0.323	0.413	1.97836e-49
STARD3	2.97591e-50	0.101438	0.202	0.233	2.01051e-49
ZWILCH	2.99099e-50	-0.139882	0.05	0.166	2.01996e-49
CCDC137	3.01316e-50	-0.0748926	0.089	0.191	2.03418e-49
STX8	3.0974e-50	-0.00904368	0.16	0.243	2.09029e-49
SNW1	3.11584e-50	-0.0629347	0.347	0.492	2.10197e-49
MACF1	3.12061e-50	-0.0112726	0.27	0.383	2.10442e-49
CTNNBL1	3.13811e-50	-0.0319038	0.212	0.313	2.11544e-49
RSBN1L	3.16897e-50	0.0479264	0.236	0.308	2.13547e-49
NFKBIL1	3.47325e-50	0.0849988	0.153	0.176	2.33966e-49
ING5	3.48017e-50	-0.0540464	0.126	0.227	2.34347e-49
CRIPT	3.5807e-50	-0.0811515	0.151	0.272	2.41029e-49
MFSD1	3.58999e-50	0.036745	0.27	0.354	2.41566e-49
IRAK3	3.65385e-50	0.128325	0.237	0.261	2.45773e-49
MUC20-OT1	3.77584e-50	0.045585	0.21	0.278	2.53886e-49
COX19	3.91257e-50	0.0177025	0.242	0.335	2.62984e-49
SAAL1	3.95106e-50	-0.101435	0.074	0.182	2.65474e-49
TSNAX	4.12313e-50	-0.016254	0.189	0.28	2.76935e-49
TMED7	4.19804e-50	0.1163	0.195	0.212	2.81864e-49
RHBDD2	4.26888e-50	-0.0050767	0.157	0.236	2.86516e-49
MPC2	4.35664e-50	-0.243712	0.43	0.649	2.923e-49
NUFIP2	4.50174e-50	-0.0282221	0.191	0.304	3.01926e-49
CNPY3	4.5787e-50	-0.129032	0.367	0.539	3.06976e-49
PNPT1	4.66302e-50	-0.092915	0.129	0.252	3.12516e-49
DCTN1	4.77032e-50	-0.0246223	0.11	0.189	3.19591e-49
THOC7	4.86909e-50	-0.152485	0.515	0.71	3.2609e-49
TMEM101	4.8913e-50	-0.0159444	0.153	0.237	3.27458e-49
BCL7A	4.96173e-50	-0.0249279	0.287	0.407	3.32053e-49
ARHGAP15	5.16298e-50	0.187524	0.414	0.419	3.45396e-49
C19orf66	5.39158e-50	0.0993591	0.214	0.247	3.60558e-49
TIPIN	5.64807e-50	-0.0899068	0.053	0.149	3.77574e-49
USP34	5.67168e-50	0.0155436	0.213	0.296	3.79015e-49
ERG	5.67386e-50	0.0630079	0.261	0.329	3.79024e-49
TMEM70	5.92746e-50	-0.00425409	0.129	0.2	3.95822e-49
AKT2	6.09798e-50	-0.0269877	0.107	0.187	4.07061e-49
ODF2	6.16645e-50	-0.122423	0.195	0.338	4.11483e-49
IK	6.23968e-50	0.0565308	0.438	0.538	4.16219e-49
CWC27	6.26115e-50	-0.0567824	0.174	0.285	4.175e-49
EIF2B5	6.30898e-50	-0.0724278	0.106	0.208	4.20538e-49
CCNE2	6.40776e-50	-0.106213	0.003	0.08	4.26968e-49
DYNLT3	6.46634e-50	0.118739	0.31	0.341	4.30716e-49
CRISPLD1	6.47802e-50	-0.089461	0.059	0.157	4.31338e-49
FADS2	6.48257e-50	-0.11047	0.05	0.155	4.31486e-49
CEP170	6.62129e-50	-0.0858284	0.115	0.226	4.40561e-49
SP100	6.78411e-50	0.0937144	0.325	0.378	4.51231e-49
CORO1B	6.94698e-50	0.0539337	0.216	0.276	4.61898e-49
ESYT1	7.17378e-50	-0.048601	0.178	0.285	4.76806e-49
CEP68	7.21698e-50	0.084038	0.22	0.262	4.79505e-49
PLEK	7.35021e-50	-0.131561	0.16	0.304	4.88181e-49
NIP7	7.36775e-50	-0.0699978	0.169	0.284	4.8917e-49
LYL1	7.52434e-50	0.0977913	0.399	0.475	4.99387e-49
PRMT5	7.60926e-50	-0.102567	0.111	0.229	5.04842e-49
PGM2	7.88719e-50	-0.107903	0.109	0.226	5.23093e-49
DCTN2	8.12919e-50	-0.0128884	0.407	0.538	5.38949e-49
FAM200B	8.16281e-50	0.0613065	0.211	0.268	5.40984e-49
MRPS21	8.17816e-50	0.0941576	0.633	0.737	5.41807e-49
OXLD1	8.25845e-50	0.0258604	0.247	0.327	5.4693e-49
AIFM1	8.35423e-50	-0.0951011	0.077	0.182	5.53075e-49
OGA	8.59942e-50	0.0755567	0.275	0.343	5.6904e-49
DMAC1	8.60155e-50	-0.0948881	0.315	0.467	5.6904e-49
CTSA	8.7585e-50	-0.0351224	0.165	0.259	5.79215e-49
APEH	8.8142e-50	-0.0055597	0.17	0.252	5.8269e-49
SON	8.85794e-50	0.221236	0.764	0.817	5.85372e-49
POLR2C	9.29679e-50	0.0263694	0.345	0.439	6.14154e-49
HTR1F	9.35568e-50	0.101926	0.312	0.367	6.17823e-49
NPR3	9.40023e-50	0.15121	0.61	0.688	6.20543e-49
HLTF	9.91318e-50	-0.0751298	0.1	0.204	6.54171e-49
PRPSAP2	1.0006e-49	0.0238983	0.159	0.218	6.60061e-49
NEK2	1.07767e-49	-0.104802	0.001	0.069	7.10646e-49
TSPAN13	1.09009e-49	-0.180204	0.29	0.474	7.18583e-49
FERMT3	1.09353e-49	0.0530614	0.376	0.465	7.2059e-49
SRFBP1	1.12778e-49	-0.0262484	0.174	0.271	7.42892e-49
SMG1	1.12923e-49	-0.0456449	0.159	0.263	7.43587e-49
HDDC3	1.13192e-49	0.0126702	0.157	0.227	7.45088e-49
TCEAL9	1.17794e-49	-0.138959	0.407	0.594	7.75108e-49
DERL2	1.22069e-49	-0.0103435	0.182	0.267	8.02951e-49
ISCA2	1.22565e-49	-0.0171592	0.176	0.258	8.05927e-49
SLC35A4	1.22678e-49	-0.0949791	0.106	0.219	8.06381e-49
RPL4	1.25216e-49	-0.198751	0.998	1	8.22773e-49
ZNF672	1.28546e-49	-0.0829187	0.105	0.211	8.4435e-49
UBN1	1.29186e-49	-0.0556883	0.102	0.199	8.48252e-49
CPSF4	1.29474e-49	-0.127317	0.064	0.182	8.49843e-49
ZDHHC24	1.31534e-49	-0.0184593	0.174	0.266	8.63055e-49
GPATCH8	1.35774e-49	0.01822	0.277	0.369	8.90559e-49
SCAMP2	1.3851e-49	0.0983141	0.315	0.365	9.08187e-49
IARS2	1.39817e-49	-0.1021	0.187	0.322	9.16427e-49
GOPC	1.40546e-49	0.0362253	0.168	0.225	9.20881e-49
RHEB	1.41616e-49	-0.26491	0.443	0.666	9.27562e-49
JTB	1.42685e-49	-0.141757	0.617	0.806	9.34232e-49
AP3M1	1.44533e-49	-0.0124503	0.09	0.159	9.45997e-49
NOP14	1.47164e-49	-0.0991335	0.097	0.208	9.62875e-49
CRELD2	1.47411e-49	-0.0595581	0.137	0.24	9.64149e-49
CTNNBIP1	1.53936e-49	-0.101383	0.126	0.247	1.00615e-48
GNPTAB	1.53942e-49	0.046573	0.168	0.231	1.00615e-48
DIS3	1.54294e-49	-0.00269623	0.136	0.212	1.0081e-48
METAP2	1.60702e-49	-0.0905875	0.5	0.676	1.04959e-48
POLR2B	1.62163e-49	-0.00826224	0.212	0.307	1.05876e-48
BORCS7	1.63359e-49	0.0673677	0.261	0.322	1.06619e-48
ATP2B1	1.6523e-49	0.0402967	0.249	0.346	1.07802e-48
NUP153	1.71532e-49	-0.0899631	0.066	0.164	1.11875e-48
ERAL1	1.72768e-49	-0.0691654	0.101	0.199	1.12641e-48
LAMTOR1	1.75406e-49	0.158408	0.732	0.808	1.14321e-48
YIPF5	1.77665e-49	-0.00738527	0.15	0.227	1.15752e-48
BBX	1.86411e-49	0.096905	0.393	0.468	1.21407e-48
MORF4L2	1.87111e-49	-0.0802263	0.524	0.696	1.2182e-48
UTRN	1.8746e-49	0.115405	0.21	0.229	1.22004e-48
MKRN1	1.90567e-49	0.13196	0.404	0.455	1.23983e-48
SYNC	1.92682e-49	-0.11613	0.099	0.221	1.25315e-48
CNN2	1.93789e-49	-0.0715244	0.24	0.372	1.2599e-48
AC026369.3	1.93907e-49	0.191337	0.343	0.348	1.26022e-48
PMPCB	1.94675e-49	0.0921421	0.426	0.497	1.26477e-48
SLC25A1	1.95265e-49	-0.118467	0.09	0.21	1.26816e-48
SKAP1	2.06655e-49	0.143036	0.247	0.257	1.34166e-48
TAP1	2.0982e-49	-0.057699	0.096	0.186	1.36173e-48
MRPS27	2.10859e-49	-0.0261111	0.26	0.37	1.36799e-48
ARID1A	2.144e-49	-0.0768582	0.165	0.285	1.39047e-48
DDX24	2.16845e-49	0.188066	0.529	0.571	1.40583e-48
DDX18	2.17524e-49	0.00877436	0.476	0.604	1.40975e-48
FOPNL	2.25819e-49	0.0161745	0.231	0.309	1.46299e-48
AC090204.1	2.28027e-49	0.145157	0.176	0.171	1.47678e-48
IMPDH2	2.29955e-49	-0.29581	0.782	0.935	1.48874e-48
PGAP2	2.30322e-49	-0.0463639	0.128	0.219	1.4906e-48
SPG21	2.309e-49	-0.0161146	0.427	0.555	1.49381e-48
PRMT1	2.32261e-49	-0.225158	0.491	0.704	1.50209e-48
CSNK1E	2.35909e-49	0.0224931	0.164	0.232	1.52515e-48
GINS4	2.40937e-49	-0.116331	0.017	0.108	1.55711e-48
ACTR2	2.43737e-49	-0.0672971	0.448	0.606	1.57465e-48
SUDS3	2.51255e-49	-0.0867002	0.118	0.229	1.62266e-48
ARHGEF6	2.52337e-49	-0.053633	0.169	0.276	1.62907e-48
SDE2	2.5586e-49	0.125195	0.217	0.234	1.65124e-48
A1BG	2.56556e-49	0.111443	0.225	0.254	1.65515e-48
NUB1	2.59e-49	0.0681062	0.275	0.338	1.67034e-48
CMBL	2.6621e-49	0.0837649	0.294	0.345	1.71624e-48
VPS13C	2.7717e-49	0.0673586	0.196	0.248	1.78627e-48
PCDH9	2.78215e-49	0.326516	0.441	0.413	1.79238e-48
C11orf74	2.84908e-49	0.0229648	0.224	0.299	1.83486e-48
CGGBP1	2.91057e-49	0.0505378	0.36	0.448	1.8738e-48
THUMPD3	2.9527e-49	-0.0823436	0.109	0.217	1.90027e-48
MPV17	3.05341e-49	-0.0121371	0.19	0.276	1.9644e-48
UROD	3.07861e-49	-0.18042	0.427	0.628	1.97992e-48
DNAJB1	3.11237e-49	0.102396	0.251	0.305	2.00093e-48
TCEAL4	3.12193e-49	0.122984	0.588	0.668	2.00638e-48
GOLPH3	3.1544e-49	-0.0767715	0.288	0.431	2.02654e-48
PLAC8	3.3196e-49	-0.239295	0.527	0.74	2.13194e-48
PLPP5	3.32776e-49	0.122704	0.241	0.269	2.13643e-48
ELAC2	3.34085e-49	-0.023963	0.128	0.209	2.14409e-48
TMEM222	3.34562e-49	0.0017904	0.137	0.206	2.1464e-48
SRP54	3.34891e-49	-0.0292036	0.113	0.196	2.14777e-48
NSUN5	3.35513e-49	0.00352789	0.182	0.261	2.15101e-48
PDE12	3.37054e-49	0.00669228	0.103	0.159	2.16014e-48
SRRM2	3.3962e-49	-0.0569948	0.441	0.595	2.17583e-48
GSPT1	3.46607e-49	-0.132402	0.164	0.303	2.21983e-48
TPM3	3.48663e-49	-0.300987	0.777	0.93	2.23222e-48
CHST12	3.5152e-49	0.0528146	0.317	0.399	2.24973e-48
GLUL	3.51756e-49	-0.0650203	0.485	0.65	2.25046e-48
RAD18	3.58086e-49	-0.113263	0.034	0.136	2.29016e-48
TAF9B	3.64204e-49	-0.0338187	0.127	0.215	2.32849e-48
ELOC	3.66913e-49	-0.109229	0.403	0.575	2.34499e-48
REST	3.90334e-49	-0.00347932	0.322	0.432	2.49381e-48
SLC35B1	4.05215e-49	-0.0411339	0.136	0.233	2.588e-48
METTL17	4.06383e-49	-0.028985	0.087	0.159	2.59455e-48
UQCRC2	4.12845e-49	0.089525	0.641	0.741	2.6349e-48
MAGED1	4.24244e-49	-0.0756537	0.131	0.243	2.70672e-48
AKAP13	4.27434e-49	0.0426127	0.348	0.441	2.72613e-48
FAF1	4.39038e-49	-0.115219	0.075	0.19	2.79917e-48
PRPF8	4.47989e-49	-0.0120528	0.216	0.311	2.85525e-48
ZBED1	4.49211e-49	-0.00472921	0.161	0.234	2.86205e-48
SLC16A1	4.66573e-49	-0.13401	0.055	0.171	2.97164e-48
FHL1	4.67179e-49	0.0876382	0.508	0.615	2.97448e-48
DPP3	4.75716e-49	-0.105433	0.065	0.171	3.02779e-48
SERPINB6	4.78847e-49	0.106962	0.626	0.721	3.04667e-48
ELP6	5.07356e-49	-0.113176	0.118	0.243	3.22695e-48
CORO1C	5.0869e-49	-0.0434786	0.188	0.293	3.23432e-48
PPM1F	5.12408e-49	-0.00166001	0.157	0.234	3.25683e-48
SQOR	5.20213e-49	0.0691383	0.186	0.226	3.3053e-48
KMT2C	5.27386e-49	0.0574671	0.16	0.211	3.34973e-48
SCAI	5.28473e-49	-0.0681487	0.147	0.262	3.35548e-48
PCM1	5.37248e-49	-0.0108157	0.472	0.612	3.41002e-48
AP2A1	5.39971e-49	-0.0457155	0.112	0.206	3.42613e-48
PDRG1	5.40173e-49	-0.0734659	0.151	0.264	3.42623e-48
USP14	5.51101e-49	-0.0319743	0.242	0.355	3.49434e-48
CCDC58	5.61924e-49	-0.0678909	0.099	0.197	3.56175e-48
ZNF83	5.63334e-49	0.0998878	0.221	0.252	3.56946e-48
PTPN7	6.11009e-49	-0.0197679	0.22	0.324	3.87021e-48
ORAI3	6.16155e-49	0.0581289	0.208	0.258	3.90147e-48
FPGS	6.18571e-49	-0.0256743	0.151	0.243	3.91543e-48
ARFIP2	6.25884e-49	-0.0356069	0.151	0.242	3.96036e-48
CHTF8	6.31577e-49	-0.0662889	0.161	0.274	3.99501e-48
TAF12	6.32725e-49	-0.0329278	0.197	0.301	4.0009e-48
RPL37A	6.35861e-49	-0.156031	0.999	1	4.01935e-48
MECP2	6.38999e-49	0.0550465	0.186	0.239	4.03781e-48
LUZP1	6.41231e-49	-0.0486543	0.198	0.308	4.05052e-48
MANBA	6.44233e-49	-0.00935567	0.145	0.224	4.0681e-48
VPS28	6.44949e-49	0.0833664	0.514	0.6	4.07123e-48
SLC25A37	6.54706e-49	0.00330325	0.167	0.253	4.13141e-48
NTHL1	6.78752e-49	0.0511136	0.19	0.242	4.28024e-48
BRAT1	6.78756e-49	-0.044469	0.078	0.157	4.28024e-48
ELMSAN1	6.83828e-49	-0.0528152	0.195	0.311	4.31076e-48
SP3	6.9034e-49	-0.0140252	0.193	0.286	4.35032e-48
MAP3K7	6.91008e-49	-0.0515004	0.11	0.201	4.35305e-48
FKBP2	6.94832e-49	-0.0115682	0.375	0.499	4.37564e-48
KIF23	7.32016e-49	-0.121795	0.005	0.086	4.60823e-48
SGK3	7.44285e-49	0.0256246	0.231	0.317	4.68387e-48
CIP2A	7.46445e-49	-0.121932	0.016	0.11	4.69586e-48
TMED1	7.46882e-49	0.00333381	0.146	0.217	4.69701e-48
PSMA3-AS1	7.76209e-49	0.159963	0.558	0.625	4.87978e-48
ACYP2	7.82139e-49	0.00288702	0.155	0.227	4.91539e-48
SMIM12	7.87475e-49	-0.0591027	0.124	0.225	4.94724e-48
SLC38A1	7.93001e-49	-0.0875506	0.141	0.26	4.98026e-48
CPT1A	7.96243e-49	-0.0147678	0.201	0.296	4.99892e-48
JAGN1	8.21339e-49	0.0331404	0.258	0.336	5.15473e-48
RRP15	8.30639e-49	-0.0628538	0.191	0.306	5.21132e-48
RSRC2	8.47465e-49	0.022524	0.464	0.589	5.31508e-48
GOT2	8.49425e-49	-0.118885	0.108	0.232	5.32556e-48
TBC1D15	8.77044e-49	0.0108286	0.182	0.258	5.49686e-48
CACUL1	9.30955e-49	0.0454459	0.223	0.293	5.83276e-48
SKA1	9.33683e-49	-0.0893867	0.004	0.076	5.84787e-48
CSTF2T	9.43318e-49	0.0598306	0.216	0.272	5.90621e-48
SERTAD2	9.78707e-49	-0.0423643	0.138	0.234	6.12571e-48
ZNF331	9.80053e-49	0.24792	0.271	0.246	6.13206e-48
ITFG1	1.02653e-48	-0.0192502	0.193	0.284	6.42068e-48
PUM3	1.02826e-48	-0.099822	0.121	0.243	6.42931e-48
THEMIS2	1.03472e-48	0.278511	0.266	0.191	6.46754e-48
VAMP5	1.04515e-48	0.21357	0.656	0.702	6.53051e-48
RPAP3	1.05691e-48	-0.0234987	0.144	0.229	6.60175e-48
MTIF3	1.06084e-48	0.0901664	0.319	0.38	6.62407e-48
GNL2	1.07254e-48	-0.0869358	0.139	0.252	6.69487e-48
NPEPPS	1.07337e-48	0.0409839	0.261	0.355	6.6978e-48
FAHD2B	1.09005e-48	-0.0432345	0.13	0.222	6.79955e-48
CCDC25	1.09057e-48	-0.0340025	0.233	0.341	6.80049e-48
FAM210A	1.11878e-48	-0.0943436	0.082	0.19	6.97406e-48
HAUS7	1.12304e-48	-0.100187	0.043	0.14	6.99825e-48
GOLIM4	1.22072e-48	-0.121929	0.193	0.341	7.60435e-48
DCAF16	1.23027e-48	-0.0222851	0.181	0.277	7.66131e-48
FAM3A	1.25667e-48	-0.0319443	0.122	0.207	7.82302e-48
TSFM	1.26571e-48	-0.0600059	0.099	0.196	7.87666e-48
HNRNPUL2	1.28669e-48	-0.139992	0.063	0.183	8.00453e-48
RPS3A	1.32812e-48	-0.151016	0.999	1	8.2595e-48
MRPL54	1.34408e-48	-0.0246376	0.379	0.509	8.35594e-48
ZNF207	1.36694e-48	-0.108303	0.514	0.694	8.49518e-48
PWP1	1.40535e-48	-0.0470556	0.239	0.355	8.73095e-48
ATP6AP1	1.4471e-48	0.0442244	0.218	0.282	8.9873e-48
SRPRA	1.45646e-48	-0.0325585	0.227	0.334	9.04241e-48
SIRT2	1.46295e-48	0.0250382	0.155	0.214	9.07966e-48
ADD1	1.47134e-48	0.00367831	0.23	0.317	9.12865e-48
TNIP1	1.5672e-48	0.0432315	0.293	0.375	9.7201e-48
FMC1	1.601e-48	-0.00508193	0.246	0.341	9.92639e-48
TBCC	1.61099e-48	0.11118	0.31	0.363	9.98501e-48
PCMTD1	1.61469e-48	0.10425	0.254	0.294	1.00046e-47
UFM1	1.61777e-48	0.0371562	0.349	0.439	1.00203e-47
FAM98B	1.63033e-48	-0.0144857	0.176	0.264	1.00947e-47
CCP110	1.64787e-48	-0.0546186	0.087	0.175	1.01999e-47
OTUD6B-AS1	1.66194e-48	0.0941992	0.342	0.404	1.02836e-47
SART1	1.68067e-48	0.000497576	0.14	0.208	1.03959e-47
NUMA1	1.73703e-48	0.0413323	0.133	0.19	1.0741e-47
SETD2	1.78083e-48	-0.0252272	0.132	0.217	1.10081e-47
USP39	1.79608e-48	-0.131314	0.1	0.229	1.10986e-47
MTREX	1.82812e-48	-0.0479033	0.15	0.248	1.12929e-47
ZNF24	1.95727e-48	0.0816375	0.222	0.267	1.20866e-47
NET1	2.0004e-48	-0.0570213	0.099	0.194	1.23489e-47
C1orf35	2.13614e-48	-0.0789265	0.124	0.231	1.31824e-47
PMS1	2.15193e-48	-0.11407	0.076	0.189	1.32754e-47
MAP4K1	2.15693e-48	-0.035766	0.164	0.262	1.33018e-47
LCOR	2.20803e-48	0.0103971	0.208	0.292	1.36124e-47
KAT2A	2.21466e-48	-0.0128445	0.173	0.261	1.36487e-47
POGZ	2.25767e-48	-0.00608947	0.139	0.215	1.39091e-47
SMCO4	2.26363e-48	-0.108017	0.048	0.152	1.39412e-47
TGIF2	2.35626e-48	-0.000499644	0.153	0.231	1.45068e-47
RASGRP2	2.36412e-48	-0.0277712	0.197	0.301	1.45504e-47
CUL1	2.3964e-48	-0.0761719	0.141	0.252	1.47441e-47
KLF6	2.43544e-48	0.473419	0.568	0.647	1.49793e-47
EMC10	2.48868e-48	-0.0254145	0.394	0.537	1.53017e-47
GPATCH4	2.5047e-48	-0.106713	0.144	0.273	1.53951e-47
PEX16	2.50983e-48	0.0594649	0.204	0.253	1.54214e-47
ABI2	2.52339e-48	-0.0196708	0.176	0.269	1.54996e-47
DYNC1I2	2.5286e-48	0.113186	0.367	0.422	1.55264e-47
GLB1	2.56974e-48	0.0171287	0.114	0.17	1.57738e-47
RCOR3	2.6618e-48	0.00465367	0.119	0.185	1.63335e-47
NAAA	2.69554e-48	0.0183633	0.16	0.228	1.6535e-47
RAB13	2.70396e-48	0.0606614	0.509	0.613	1.65812e-47
PNPLA8	2.73213e-48	0.0889664	0.208	0.247	1.67483e-47
CTSW	2.75903e-48	0.0510171	0.554	0.671	1.69076e-47
PFDN2	2.80116e-48	-0.0169629	0.501	0.641	1.71601e-47
ACTR1A	2.81686e-48	0.00791179	0.18	0.254	1.72506e-47
KLHL24	2.8501e-48	0.129791	0.223	0.241	1.74484e-47
ACADVL	2.87779e-48	-0.119979	0.442	0.622	1.7612e-47
INTS13	2.9078e-48	-0.092351	0.099	0.207	1.77898e-47
SYK	2.93215e-48	-0.0675072	0.226	0.349	1.79329e-47
NDUFA13	2.99808e-48	-0.279946	0.661	0.856	1.833e-47
YAF2	3.02567e-48	-0.0168025	0.195	0.29	1.84925e-47
LMO2	3.09615e-48	0.0905455	0.329	0.393	1.89171e-47
TRIM24	3.21498e-48	-0.0821774	0.15	0.267	1.96366e-47
ATP6V1F	3.21792e-48	0.0196922	0.599	0.731	1.9648e-47
TBC1D5	3.24762e-48	-0.0468284	0.157	0.26	1.98228e-47
COPG2	3.25262e-48	-0.0560129	0.109	0.201	1.98468e-47
ITSN2	3.36272e-48	0.103447	0.299	0.346	2.05118e-47
EPB41	3.38625e-48	-0.0315646	0.137	0.225	2.06485e-47
IL12A-AS1	3.4432e-48	0.327478	0.215	0.095	2.09888e-47
EHMT2	3.47113e-48	-0.0419534	0.167	0.264	2.11521e-47
MLLT10	3.5246e-48	0.0324	0.183	0.248	2.14708e-47
IDI1	3.56567e-48	-0.0258987	0.322	0.447	2.17139e-47
MT-ND2	3.60036e-48	0.277765	0.999	0.997	2.19179e-47
RHOT2	3.68015e-48	0.00152997	0.194	0.278	2.23963e-47
MAGOH	3.73757e-48	-0.126625	0.493	0.676	2.27382e-47
PNRC2	3.89148e-48	0.106432	0.47	0.547	2.36667e-47
NAA15	3.95207e-48	-0.140228	0.173	0.317	2.40274e-47
NUP85	4.00064e-48	-0.100162	0.053	0.152	2.43146e-47
ETNK1	4.03377e-48	0.0197053	0.214	0.292	2.45079e-47
TNFAIP8	4.05303e-48	0.0203564	0.165	0.235	2.46168e-47
AC004130.1	4.21766e-48	0.0726491	0.144	0.18	2.56083e-47
DR1	4.23726e-48	-0.0876998	0.203	0.332	2.57189e-47
FAM53C	4.29364e-48	0.0572115	0.202	0.258	2.60525e-47
DLG1	4.37369e-48	-0.0514896	0.143	0.245	2.65295e-47
PRCC	4.3792e-48	-0.0690576	0.151	0.262	2.65542e-47
XXYLT1	4.61974e-48	-0.107235	0.054	0.157	2.80035e-47
SPATS2L	4.64696e-48	-0.0615911	0.109	0.203	2.81593e-47
CYB5R1	4.83912e-48	0.0839348	0.193	0.231	2.93142e-47
WDR83OS	4.9122e-48	0.101314	0.666	0.765	2.97471e-47
RSAD1	4.97645e-48	0.0149278	0.178	0.246	3.01263e-47
TRAPPC1	5.02362e-48	-0.155475	0.57	0.763	3.04019e-47
RBCK1	5.04547e-48	0.0662071	0.384	0.465	3.05241e-47
MYO19	5.1315e-48	-0.124504	0.058	0.169	3.10344e-47
CNOT9	5.15367e-48	-0.177686	0.133	0.283	3.11583e-47
FARSB	5.15574e-48	-0.124017	0.129	0.261	3.11606e-47
TMEM18	5.18437e-48	-0.0743916	0.237	0.367	3.13233e-47
HMOX2	5.19018e-48	-0.124936	0.09	0.21	3.13482e-47
FAM120AOS	5.19783e-48	-0.0169357	0.13	0.211	3.13841e-47
SLC25A10	5.3323e-48	-0.111913	0.013	0.101	3.21855e-47
OSBPL1A	5.59471e-48	-0.00819318	0.179	0.266	3.37584e-47
GPI	5.60459e-48	-0.0973144	0.199	0.331	3.3807e-47
CDV3	5.63022e-48	0.0296963	0.24	0.323	3.39505e-47
ANKRD17	5.68574e-48	-0.0304925	0.149	0.241	3.42741e-47
PBRM1	5.83045e-48	-0.0850849	0.139	0.259	3.51349e-47
BCAT1	6.26178e-48	0.00225803	0.23	0.314	3.77219e-47
TCEAL3	6.26782e-48	0.0219179	0.232	0.317	3.77459e-47
GIMAP2	6.27373e-48	0.246839	0.232	0.173	3.77692e-47
C1orf52	6.2796e-48	-0.0217415	0.171	0.262	3.77922e-47
CSTB	6.38035e-48	0.00915556	0.516	0.647	3.8386e-47
FAM104B	6.40099e-48	-0.0595726	0.088	0.18	3.84977e-47
SLC25A33	6.42284e-48	-0.0110346	0.196	0.296	3.86165e-47
ATPAF1	6.56753e-48	-0.0943657	0.081	0.189	3.94736e-47
HSD17B4	6.68997e-48	-0.100694	0.15	0.271	4.01964e-47
BX284668.5	6.72049e-48	-0.0800505	0.085	0.182	4.03666e-47
BPTF	6.73155e-48	0.0395324	0.378	0.48	4.04199e-47
FHL3	6.81201e-48	0.110096	0.181	0.198	4.08898e-47
IST1	6.86053e-48	0.0188099	0.174	0.246	4.11676e-47
FOSL2	6.95316e-48	0.202198	0.304	0.308	4.17099e-47
SCAMP3	6.98907e-48	-0.0231709	0.127	0.208	4.19117e-47
RARS	7.10642e-48	-0.037375	0.137	0.228	4.26016e-47
HDHD2	7.16665e-48	-0.0295976	0.173	0.269	4.29487e-47
SMAD2	7.25035e-48	-0.0513535	0.152	0.252	4.34362e-47
MT-ND6	7.33132e-48	-0.0645938	0.169	0.284	4.39071e-47
ARF6	7.46076e-48	-0.168913	0.328	0.511	4.46678e-47
TESPA1	7.72113e-48	0.0838017	0.301	0.358	4.62117e-47
SYNGR1	7.73126e-48	0.000536444	0.342	0.454	4.62573e-47
HMG20B	7.80239e-48	-0.123364	0.348	0.514	4.66678e-47
C19orf24	7.91586e-48	-0.0714249	0.26	0.392	4.73311e-47
COPS7B	7.96078e-48	-0.0687375	0.12	0.221	4.75843e-47
XPOT	7.98213e-48	-0.0531358	0.187	0.294	4.76965e-47
VSIG10	8.11256e-48	-0.0700449	0.108	0.209	4.84602e-47
AKAP17A	8.27871e-48	0.0864481	0.234	0.281	4.94366e-47
NINJ1	8.38258e-48	-0.0957086	0.149	0.273	5.00407e-47
IMPA2	8.39778e-48	-0.117622	0.078	0.196	5.01153e-47
RGS1	8.90655e-48	-0.244606	0.058	0.194	5.31343e-47
GPAT3	8.95275e-48	0.162958	0.191	0.179	5.33926e-47
UAP1	8.98503e-48	-0.0322724	0.146	0.234	5.35678e-47
RBPMS	9.04754e-48	0.118504	0.256	0.277	5.39231e-47
SLC35B2	9.09695e-48	-0.0559868	0.101	0.19	5.42001e-47
GGA1	9.35295e-48	0.0678125	0.207	0.255	5.57074e-47
AGO2	9.46587e-48	-0.0394874	0.128	0.224	5.63618e-47
CEBPZOS	9.68909e-48	0.112942	0.32	0.36	5.76723e-47
GOSR1	9.74078e-48	0.0589928	0.151	0.194	5.79613e-47
CYREN	1.01521e-47	-0.0408358	0.154	0.247	6.0389e-47
MAGEH1	1.05075e-47	-0.047943	0.113	0.201	6.24829e-47
POLR1E	1.06108e-47	-0.0334748	0.081	0.158	6.30775e-47
SNRNP27	1.06977e-47	-0.0336542	0.184	0.284	6.3573e-47
CERS6	1.08921e-47	-0.0420979	0.134	0.224	6.47076e-47
PPIE	1.1273e-47	-0.0673752	0.2	0.315	6.69493e-47
C1orf174	1.13502e-47	-0.102376	0.104	0.218	6.7386e-47
FES	1.14733e-47	0.0770718	0.214	0.252	6.80946e-47
PIGF	1.168e-47	-0.0588539	0.106	0.2	6.92991e-47
MCRIP2	1.17206e-47	-0.069851	0.157	0.267	6.95176e-47
FRMD8	1.17249e-47	-0.018504	0.149	0.229	6.95213e-47
CCDC59	1.18291e-47	0.173363	0.548	0.594	7.01163e-47
MTA1	1.18418e-47	-0.0917973	0.147	0.267	7.01693e-47
ALDH1A1	1.2356e-47	0.310456	0.642	0.616	7.31928e-47
SF3B6	1.26285e-47	-0.231207	0.687	0.876	7.47825e-47
YTHDC1	1.27247e-47	0.0759644	0.348	0.418	7.53285e-47
HSPA14.1	1.32405e-47	-0.089911	0.075	0.176	7.83569e-47
ECH1	1.32987e-47	-0.185141	0.529	0.731	7.8676e-47
TMEM69	1.33977e-47	0.0855193	0.162	0.189	7.92361e-47
DIS3L	1.34132e-47	-0.07877	0.117	0.218	7.93024e-47
COA1	1.34438e-47	-0.0600234	0.155	0.261	7.94576e-47
CEP83	1.35683e-47	-0.0475097	0.089	0.173	8.01681e-47
GTF2F2	1.3672e-47	-0.0362604	0.164	0.259	8.07551e-47
MED21	1.37531e-47	0.0808432	0.224	0.26	8.1208e-47
SMARCA2	1.39877e-47	0.0377526	0.3	0.388	8.25667e-47
TFAP4	1.40933e-47	-0.071064	0.111	0.213	8.31636e-47
LENG8	1.41226e-47	0.099069	0.187	0.213	8.33099e-47
SUV39H2	1.42948e-47	-0.133691	0.047	0.159	8.4299e-47
SNX4	1.43603e-47	-0.0511777	0.077	0.159	8.46576e-47
RPN2	1.44237e-47	-0.236121	0.543	0.754	8.50043e-47
DUSP12	1.46437e-47	-0.0717859	0.101	0.199	8.62738e-47
MRPS9	1.48275e-47	-0.0713115	0.104	0.205	8.73288e-47
LAMTOR4	1.53638e-47	0.139738	0.674	0.749	9.04581e-47
PTP4A1	1.54407e-47	0.0476378	0.458	0.559	9.08819e-47
AP1G2	1.65559e-47	0.0609552	0.197	0.243	9.74147e-47
TIMM10B	1.65841e-47	-0.000471968	0.149	0.225	9.755e-47
DHX30	1.67503e-47	-0.0463335	0.223	0.335	9.8496e-47
ATP5S	1.6799e-47	-0.0606373	0.163	0.273	9.87508e-47
THAP9-AS1	1.69222e-47	-0.0878265	0.12	0.235	9.94437e-47
USP7	1.75745e-47	-0.0313886	0.084	0.16	1.03244e-46
TPP1	1.76712e-47	0.102928	0.207	0.231	1.03779e-46
NARS2	1.76981e-47	-0.0489853	0.099	0.185	1.03904e-46
PLGRKT	1.77385e-47	-0.0523734	0.125	0.223	1.04108e-46
ZDHHC3	1.77528e-47	-0.0518891	0.138	0.234	1.04159e-46
RNF113A	1.77865e-47	0.0254087	0.149	0.206	1.04303e-46
MRPS2	1.77887e-47	-0.113383	0.186	0.32	1.04303e-46
MIR4435-2HG	1.79257e-47	-0.0334434	0.15	0.245	1.05073e-46
DNAJC10	1.82131e-47	-0.0208852	0.188	0.281	1.06724e-46
ULK3	1.87125e-47	0.0481956	0.216	0.276	1.09615e-46
WDR45	1.93512e-47	0.123991	0.21	0.226	1.13321e-46
FOXN3	1.9406e-47	0.110353	0.476	0.551	1.13606e-46
CLK3	1.94685e-47	0.0149321	0.128	0.19	1.13935e-46
DFFA	1.95106e-47	-0.0959917	0.161	0.283	1.14146e-46
PRKCH	1.95674e-47	0.109822	0.227	0.252	1.14442e-46
ITM2A	1.96259e-47	-0.175118	0.498	0.697	1.14748e-46
C5orf30	2.0258e-47	-0.0490787	0.104	0.192	1.18405e-46
POLR3GL	2.09625e-47	0.00320462	0.377	0.488	1.22485e-46
NUDT22	2.10532e-47	0.0149917	0.122	0.182	1.22976e-46
RIDA	2.12406e-47	-0.0628299	0.071	0.157	1.24031e-46
ZBTB1	2.13164e-47	0.0188376	0.178	0.252	1.24434e-46
LRRC41	2.28778e-47	0.0297323	0.184	0.243	1.33507e-46
SELENOS	2.2917e-47	-0.0182913	0.27	0.376	1.33693e-46
SLC25A40	2.30085e-47	-0.085804	0.06	0.154	1.34184e-46
CCDC174	2.32215e-47	0.0427127	0.153	0.206	1.35384e-46
TIMM23	2.34648e-47	-0.105639	0.072	0.18	1.36759e-46
MSN	2.37089e-47	-0.00555931	0.568	0.706	1.38139e-46
HERPUD1	2.3769e-47	-0.0429806	0.181	0.288	1.38445e-46
TMC8	2.38737e-47	0.112268	0.281	0.315	1.39011e-46
CHD6	2.39436e-47	0.0481791	0.162	0.209	1.39374e-46
NKIRAS2	2.58416e-47	-0.0176482	0.139	0.219	1.50375e-46
ZNF770	2.58614e-47	-0.0526119	0.173	0.278	1.50443e-46
TROVE2	2.64662e-47	-0.0266942	0.31	0.427	1.53913e-46
KCNAB2	2.66096e-47	-0.0812661	0.281	0.42	1.54698e-46
AHI1	2.68436e-47	-0.0358196	0.144	0.236	1.5597e-46
ABLIM1	2.68454e-47	0.0583308	0.195	0.245	1.5597e-46
PAN3	2.79711e-47	0.0166268	0.332	0.436	1.62459e-46
LSM7	2.89512e-47	-0.278737	0.85	0.96	1.68099e-46
PTBP3	3.04728e-47	0.0462312	0.199	0.259	1.76879e-46
RDH11	3.08853e-47	0.0164312	0.204	0.283	1.79216e-46
DDX42	3.12563e-47	-0.0506764	0.131	0.226	1.81312e-46
RPP25	3.16746e-47	-0.0995687	0.059	0.16	1.83681e-46
DNA2	3.1894e-47	-0.111024	0.004	0.08	1.84895e-46
C12orf45	3.26511e-47	-0.0418455	0.124	0.213	1.89225e-46
PKN2	3.29981e-47	-0.00927936	0.167	0.248	1.91176e-46
GON7	3.44124e-47	-0.0539629	0.067	0.148	1.99307e-46
ATP6V1E1	3.44498e-47	-0.0219458	0.195	0.289	1.99461e-46
HECTD1	3.45266e-47	0.0464197	0.262	0.336	1.99843e-46
ARL5A	3.47697e-47	-0.0578235	0.148	0.252	2.01187e-46
CEP135	3.59225e-47	-0.07167	0.13	0.236	2.07793e-46
IRS2	3.74851e-47	0.0356064	0.181	0.245	2.16763e-46
RBM5	3.85041e-47	0.0778384	0.274	0.334	2.22586e-46
AGPS	3.86735e-47	0.0119533	0.168	0.243	2.23467e-46
CMTM3	3.86807e-47	-0.0879673	0.159	0.28	2.23467e-46
MMGT1	3.9311e-47	0.053788	0.139	0.175	2.27037e-46
NCBP3	3.94075e-47	-0.0457778	0.141	0.24	2.27523e-46
BCL2L13	3.95149e-47	0.0280296	0.172	0.233	2.28072e-46
CD47	4.0478e-47	-0.107773	0.487	0.666	2.33558e-46
CNOT3	4.11004e-47	0.0417253	0.143	0.188	2.37075e-46
PACSIN2	4.17875e-47	-0.0344253	0.08	0.154	2.40964e-46
ATF7IP	4.23458e-47	0.0268439	0.161	0.223	2.44106e-46
SORD	4.35489e-47	-0.0874035	0.091	0.194	2.50963e-46
SMAP1	4.35956e-47	-0.0673908	0.127	0.229	2.51154e-46
GTF2A2	4.49278e-47	-0.19934	0.518	0.719	2.58748e-46
PCMTD2	4.81922e-47	0.128876	0.229	0.24	2.77462e-46
BAZ2B	4.85319e-47	0.141336	0.231	0.241	2.79331e-46
USP47	4.94293e-47	0.0336773	0.171	0.23	2.84407e-46
CMPK1	4.95923e-47	0.103289	0.559	0.647	2.85256e-46
RIPOR2	5.16755e-47	0.194325	0.376	0.383	2.97146e-46
EHMT1	5.19361e-47	-0.000917361	0.181	0.263	2.98551e-46
ZC3H18	5.35749e-47	-0.0688608	0.111	0.211	3.07876e-46
DDX39B	5.36472e-47	-0.0395511	0.094	0.171	3.08196e-46
IFT52	5.50376e-47	-0.0309277	0.138	0.225	3.16086e-46
GSTO1	5.73748e-47	-0.151088	0.518	0.71	3.29406e-46
TRIM58	5.75502e-47	0.0145637	0.194	0.277	3.3031e-46
TRMT10C	5.79084e-47	0.0117153	0.317	0.418	3.32263e-46
KRTCAP2	5.8154e-47	-0.125902	0.585	0.767	3.33568e-46
ASPH	5.83999e-47	-0.0260731	0.18	0.278	3.34875e-46
RAMP1	6.00491e-47	-0.118697	0.124	0.252	3.44224e-46
MAPKAP1	6.07456e-47	-0.050413	0.101	0.187	3.48109e-46
POLR2A	6.08869e-47	-0.0823797	0.129	0.241	3.4881e-46
TRAPPC4	6.20828e-47	-0.00533551	0.129	0.197	3.55551e-46
FAM117A	6.54167e-47	-0.0699632	0.188	0.309	3.74528e-46
ST3GAL3	6.65491e-47	-0.0260157	0.089	0.159	3.80893e-46
DDX3Y	6.79631e-47	0.180815	0.37	0.391	3.88866e-46
C15orf40	6.99163e-47	0.000142585	0.189	0.268	3.99918e-46
GTPBP3	7.10091e-47	-0.0697949	0.093	0.188	4.06043e-46
CYB5R3	7.17432e-47	-0.0508575	0.376	0.513	4.10114e-46
CLEC2B	7.39458e-47	0.147244	0.529	0.595	4.22574e-46
BCAP31	7.45364e-47	-0.105667	0.509	0.683	4.25817e-46
CAPZA2	7.71095e-47	0.109335	0.654	0.743	4.40381e-46
PPT1	7.91174e-47	-0.0875274	0.552	0.723	4.51708e-46
CLN5	7.98805e-47	0.0780761	0.191	0.229	4.55924e-46
MRPS36	8.22526e-47	0.062372	0.289	0.348	4.69318e-46
NUP210	8.40802e-47	-0.125656	0.05	0.158	4.79597e-46
RPS6KA5	8.47856e-47	-0.00994787	0.123	0.196	4.83472e-46
CEP290	8.56727e-47	-0.0460321	0.148	0.255	4.8838e-46
SP110	8.63978e-47	0.15528	0.256	0.263	4.92361e-46
SRP72	8.70776e-47	-0.185455	0.494	0.691	4.96082e-46
HNRNPUL1	8.94498e-47	-0.0803651	0.441	0.604	5.09439e-46
DAPK1	8.99312e-47	0.00488123	0.194	0.275	5.12022e-46
C1orf112	9.08618e-47	-0.0850158	0.017	0.095	5.17161e-46
NCSTN	9.22372e-47	0.0187631	0.146	0.201	5.24829e-46
DOCK2	9.33793e-47	-0.0676985	0.183	0.299	5.31163e-46
TRIM56	1.01852e-46	0.059159	0.259	0.325	5.79182e-46
C11orf1	1.05393e-46	0.0542877	0.238	0.296	5.99129e-46
CLPX	1.09194e-46	-0.0305566	0.129	0.21	6.20549e-46
EIF2S2	1.1146e-46	-0.251611	0.549	0.76	6.3323e-46
FAM19A2	1.1571e-46	0.143094	0.199	0.198	6.57174e-46
AMPD2	1.18367e-46	0.0625784	0.195	0.244	6.72059e-46
RAB9A	1.18602e-46	0.0287425	0.132	0.185	6.73186e-46
METTL9	1.22735e-46	-0.0938785	0.574	0.743	6.9643e-46
ZYX	1.23603e-46	0.111916	0.309	0.343	7.01136e-46
UPF3B	1.28614e-46	-0.0991272	0.22	0.359	7.29341e-46
ZC3H15	1.30193e-46	-0.0302496	0.467	0.61	7.38067e-46
TWSG1	1.32303e-46	-0.0333873	0.134	0.216	7.49799e-46
TBC1D1	1.33738e-46	-0.089667	0.07	0.168	7.57697e-46
PHYKPL	1.36504e-46	0.197854	0.242	0.213	7.7313e-46
ARMC8	1.40142e-46	-0.0126078	0.138	0.214	7.93494e-46
OGFOD3	1.4536e-46	-0.0729103	0.101	0.199	8.22787e-46
SPI1	1.49036e-46	-0.0465063	0.223	0.336	8.43133e-46
STX16	1.49046e-46	0.117978	0.2	0.222	8.43133e-46
COQ9	1.53651e-46	-0.0773425	0.109	0.211	8.68918e-46
BFAR	1.56267e-46	0.0177462	0.204	0.282	8.83441e-46
HDAC10	1.57107e-46	0.00706946	0.155	0.223	8.87918e-46
AKAP8	1.58469e-46	0.0270366	0.132	0.187	8.95341e-46
OCIAD2	1.59084e-46	-0.0569437	0.527	0.681	8.98538e-46
TOR1AIP1	1.59387e-46	0.103077	0.209	0.238	8.99973e-46
ACSF3	1.61499e-46	-0.0323435	0.132	0.219	9.11623e-46
DNPEP	1.62315e-46	-0.079963	0.251	0.385	9.1595e-46
PLEKHF2	1.64476e-46	0.0508532	0.184	0.229	9.2786e-46
CD59	1.65836e-46	-0.0574339	0.561	0.72	9.35247e-46
CCDC57	1.70452e-46	-0.00023212	0.255	0.345	9.60983e-46
XAB2	1.71923e-46	0.0611304	0.175	0.218	9.68983e-46
EIF3G	1.75769e-46	0.2073	0.798	0.847	9.90357e-46
SLC27A2	1.75941e-46	-0.111244	0.04	0.139	9.91025e-46
GNB2	1.76647e-46	-0.126163	0.209	0.357	9.94694e-46
PPIP5K2	1.76791e-46	-0.00660781	0.179	0.266	9.95204e-46
YBX3	1.78231e-46	0.090381	0.71	0.822	1.003e-45
MRPS18A	1.79528e-46	-0.0196001	0.119	0.19	1.01e-45
SUPT5H	1.81746e-46	-0.0247618	0.161	0.246	1.02216e-45
UBQLN2	1.83292e-46	0.0887731	0.161	0.183	1.03054e-45
TMEM183A	1.84107e-46	-0.126399	0.235	0.384	1.03481e-45
RNF2	1.86275e-46	-0.00943976	0.161	0.241	1.04668e-45
ATP6V0B	1.88874e-46	-0.108981	0.444	0.615	1.06096e-45
STMP1	1.89198e-46	-0.0602573	0.608	0.771	1.06245e-45
IFT27	1.93848e-46	0.00892534	0.127	0.187	1.08823e-45
ANXA4	1.9509e-46	0.0171271	0.304	0.394	1.09488e-45
GLA	1.95787e-46	-0.0656514	0.051	0.132	1.09845e-45
CNOT6L	1.99697e-46	0.00103457	0.218	0.31	1.12005e-45
MFSD10	2.0254e-46	0.057559	0.266	0.336	1.13547e-45
TRIM27	2.02569e-46	-0.0487942	0.13	0.225	1.13547e-45
BCLAF1	2.07204e-46	-0.0837296	0.598	0.774	1.16059e-45
TENT2	2.07234e-46	0.0934192	0.179	0.204	1.16059e-45
NSUN2	2.0724e-46	-0.0341127	0.114	0.196	1.16059e-45
RPLP0	2.08319e-46	-0.156378	1	1	1.16628e-45
CCDC82	2.10439e-46	-0.0193645	0.165	0.253	1.1778e-45
CENPT	2.10505e-46	-0.0424301	0.12	0.205	1.17781e-45
CDC25B	2.11123e-46	-0.155704	0.035	0.146	1.18091e-45
RAB11FIP1	2.13344e-46	0.0753438	0.123	0.154	1.19297e-45
AL080276.2	2.1658e-46	-0.11818	0.073	0.185	1.21069e-45
LRP10	2.2029e-46	0.200625	0.196	0.152	1.23107e-45
NRBP1	2.22269e-46	0.0501953	0.178	0.224	1.24175e-45
AC100810.1	2.31401e-46	0.0657015	0.148	0.183	1.29238e-45
PTP4A2	2.3558e-46	-0.149373	0.514	0.703	1.31532e-45
GINM1	2.40871e-46	0.0226319	0.285	0.369	1.34445e-45
TMEM126A	2.41599e-46	-0.0490901	0.196	0.306	1.3481e-45
ATF4	2.46114e-46	-0.0215178	0.516	0.662	1.37288e-45
ZNF581	2.46583e-46	0.137417	0.242	0.251	1.37508e-45
E2F4	2.5465e-46	-0.101053	0.129	0.246	1.41964e-45
TRIM44	2.65027e-46	-0.0348704	0.167	0.265	1.47705e-45
PPCS	2.72183e-46	0.0705667	0.322	0.387	1.51647e-45
AKR1A1	2.72872e-46	-0.217578	0.629	0.826	1.51985e-45
GUK1	2.78139e-46	-0.115368	0.528	0.705	1.54872e-45
HAUS6	2.81468e-46	-0.127386	0.061	0.174	1.56678e-45
YIPF3	2.86537e-46	0.0193905	0.244	0.322	1.59452e-45
AKAP7	2.94009e-46	0.00525236	0.122	0.187	1.63561e-45
MAP2K3	2.94499e-46	-0.0268073	0.161	0.25	1.63784e-45
CBX2	2.99388e-46	0.0366952	0.211	0.281	1.66453e-45
SEH1L	3.03638e-46	-0.100346	0.101	0.214	1.68765e-45
AGPAT2	3.22386e-46	-0.0266731	0.31	0.427	1.79132e-45
GPBP1L1	3.42509e-46	0.0542204	0.312	0.382	1.90255e-45
MMRN1	3.45373e-46	0.120702	0.286	0.31	1.91789e-45
ZNF800	3.50258e-46	0.0213956	0.18	0.248	1.94443e-45
PRR14	3.54596e-46	-0.0149069	0.121	0.19	1.96792e-45
TES	3.59696e-46	-0.0365685	0.199	0.303	1.99562e-45
PHACTR1	3.77063e-46	0.172779	0.389	0.417	2.09135e-45
MICAL1	3.84006e-46	-0.0160614	0.15	0.229	2.12922e-45
RXYLT1	3.85379e-46	0.0405245	0.147	0.198	2.13618e-45
CAP1	3.89431e-46	-0.0828921	0.515	0.681	2.158e-45
TMC6	3.91618e-46	0.0613283	0.163	0.201	2.16947e-45
SNAP47	3.98886e-46	-0.0274175	0.104	0.176	2.20907e-45
DST	4.15551e-46	0.224918	0.244	0.21	2.30067e-45
F2R	4.227e-46	0.0253044	0.216	0.289	2.33955e-45
CASC4	4.23472e-46	0.0226326	0.178	0.243	2.34312e-45
CAVIN2	4.25962e-46	0.356	0.53	0.534	2.35619e-45
PPP3CA	4.32413e-46	-0.0531739	0.27	0.395	2.39116e-45
SCO1	4.41844e-46	-0.0708211	0.09	0.183	2.44258e-45
DCAF11	4.50707e-46	0.0186819	0.229	0.31	2.49083e-45
NCAPH	4.5204e-46	-0.0885617	0.001	0.066	2.49745e-45
TMEM30A	4.57978e-46	0.039933	0.179	0.233	2.5295e-45
THAP7	4.60974e-46	-0.0166733	0.129	0.203	2.54528e-45
SURF1	4.61256e-46	0.0833563	0.224	0.262	2.54608e-45
MRPS25	4.65308e-46	-0.0921064	0.173	0.297	2.56768e-45
UBR5-AS1	4.71334e-46	0.213031	0.245	0.211	2.59993e-45
RBM28	4.71434e-46	-0.0791122	0.119	0.225	2.59993e-45
KIF5B	4.90877e-46	-0.0272261	0.386	0.514	2.70635e-45
EPM2AIP1	5.04433e-46	0.050451	0.204	0.264	2.78026e-45
AL121944.1	5.06122e-46	0.204601	0.299	0.299	2.78873e-45
MRPL32	5.24506e-46	0.00385575	0.217	0.307	2.88916e-45
SVBP	5.25446e-46	-0.0156955	0.196	0.285	2.89348e-45
FOXP1	5.28964e-46	0.130038	0.596	0.68	2.91198e-45
SRPRB	5.36859e-46	-0.140982	0.117	0.25	2.95456e-45
PPP2R5E	5.38554e-46	-0.00976707	0.245	0.341	2.96301e-45
CUL5	5.46034e-46	-0.00828465	0.172	0.253	3.00327e-45
TOE1	5.46222e-46	0.0472317	0.15	0.196	3.00341e-45
TCEAL1	5.50453e-46	0.0617784	0.214	0.259	3.02577e-45
C9orf43	5.6487e-46	0.137688	0.23	0.247	3.10409e-45
TAPBPL	5.69056e-46	0.108297	0.173	0.183	3.12617e-45
CREB3L4	5.73143e-46	0.0223471	0.147	0.207	3.14768e-45
BLM	5.96129e-46	-0.0987361	0.025	0.112	3.27295e-45
STN1	6.03164e-46	0.107209	0.197	0.213	3.31059e-45
PTS	6.15493e-46	0.0260055	0.138	0.195	3.37725e-45
NOM1	6.18844e-46	-0.0757337	0.048	0.132	3.39464e-45
ATG4B	6.28247e-46	-0.00293718	0.134	0.205	3.44519e-45
QPRT	6.33392e-46	-0.0128045	0.143	0.224	3.47237e-45
SLC2A4RG	6.41208e-46	-0.131745	0.022	0.119	3.51418e-45
MPHOSPH9	6.45471e-46	-0.0852245	0.162	0.283	3.53649e-45
RBMS1	6.6615e-46	0.054344	0.146	0.192	3.64871e-45
GRIPAP1	6.69385e-46	-0.00773694	0.119	0.19	3.66534e-45
XRRA1	6.72658e-46	0.110755	0.195	0.217	3.68217e-45
TMEM43	6.74443e-46	0.0993596	0.219	0.245	3.69085e-45
MAPK1IP1L	7.05334e-46	0.0821469	0.605	0.698	3.85875e-45
MARS	7.20025e-46	-0.0416187	0.09	0.171	3.93795e-45
APOO	7.58647e-46	-0.0695163	0.058	0.143	4.14796e-45
TTC37	7.86358e-46	-0.0100867	0.212	0.306	4.2982e-45
RPRD1A	7.86801e-46	-0.0229489	0.162	0.246	4.29935e-45
ZC3HAV1	7.98199e-46	-0.0398164	0.264	0.383	4.36034e-45
PTPN1	8.05839e-46	-0.0243742	0.145	0.229	4.40077e-45
CALHM6	8.28222e-46	0.045182	0.331	0.413	4.52167e-45
FAM208A	8.44844e-46	0.00164221	0.092	0.149	4.61105e-45
IFNGR2	8.63803e-46	-0.0264918	0.131	0.213	4.71314e-45
UQCRFS1	8.70072e-46	-0.0626132	0.628	0.789	4.74594e-45
BEX4	8.79119e-46	0.184079	0.627	0.677	4.79387e-45
VRK3	8.81183e-46	-0.00411649	0.159	0.232	4.80371e-45
SLC44A1	8.9999e-46	0.046518	0.226	0.295	4.90479e-45
CLDND1	9.06481e-46	0.0562597	0.192	0.243	4.9387e-45
NUDCD3	9.49711e-46	0.0436933	0.197	0.251	5.1727e-45
REXO4	9.79782e-46	-0.014085	0.197	0.289	5.33492e-45
SCAF11	1.00479e-45	-0.0418438	0.558	0.712	5.46834e-45
TSPAN4	1.00488e-45	-0.0372841	0.157	0.251	5.46834e-45
PDK2	1.04578e-45	-0.0142062	0.111	0.177	5.68924e-45
DCP1A	1.06392e-45	0.0493471	0.208	0.261	5.78622e-45
HIBCH	1.09e-45	0.0125832	0.189	0.259	5.92633e-45
P4HA1	1.11498e-45	-0.000360587	0.128	0.194	6.06033e-45
OPA1	1.12504e-45	-0.0609643	0.097	0.188	6.11322e-45
RALB	1.19503e-45	-0.00411709	0.256	0.35	6.49163e-45
RNF6	1.20925e-45	0.0574118	0.212	0.261	6.56691e-45
SDF2	1.23373e-45	-0.0378202	0.182	0.281	6.69792e-45
NDUFB4	1.24439e-45	-0.0567108	0.628	0.786	6.75382e-45
KIF2C	1.25475e-45	-0.105145	0.005	0.081	6.80802e-45
ZNF830	1.2629e-45	0.00135546	0.139	0.208	6.85021e-45
NUBP1	1.30041e-45	0.0431761	0.101	0.139	7.0516e-45
CEP57L1	1.35704e-45	-0.0867948	0.086	0.187	7.35654e-45
PNKP	1.42598e-45	-0.0350263	0.185	0.287	7.72801e-45
TM9SF3	1.44194e-45	-0.054206	0.167	0.27	7.81223e-45
HSH2D	1.45066e-45	-0.0350477	0.236	0.346	7.85716e-45
DEPTOR	1.51438e-45	0.0427284	0.157	0.205	8.19984e-45
SEC23IP	1.5501e-45	-0.011808	0.09	0.154	8.3908e-45
STAG1	1.61761e-45	-0.0697056	0.171	0.283	8.75366e-45
CAMK2G	1.68806e-45	0.0111689	0.197	0.27	9.13224e-45
CRLS1	1.71531e-45	-0.128352	0.121	0.248	9.27695e-45
BUB1	1.73284e-45	-0.138748	0.008	0.094	9.36902e-45
NUP98	1.7369e-45	-0.0126003	0.129	0.207	9.38823e-45
ELK1	1.73779e-45	-0.0536671	0.091	0.177	9.39028e-45
RANBP3	1.77758e-45	-0.0410662	0.089	0.168	9.60246e-45
STX7	1.84924e-45	0.0599837	0.165	0.208	9.98665e-45
CCT6A	1.95292e-45	-0.23234	0.508	0.717	1.05435e-44
FAM3C	2.03205e-45	0.0823174	0.196	0.231	1.09675e-44
U2SURP	2.05585e-45	-0.148574	0.457	0.641	1.10927e-44
MICU1	2.06621e-45	-0.0389997	0.085	0.159	1.11453e-44
ISY1	2.06788e-45	-0.0145613	0.187	0.273	1.11511e-44
ZNF22	2.08562e-45	-0.0839387	0.513	0.676	1.12435e-44
NSRP1	2.11911e-45	0.0131345	0.304	0.404	1.14207e-44
ZFR	2.15217e-45	0.00904061	0.234	0.32	1.15955e-44
CABIN1	2.15698e-45	0.0862156	0.203	0.236	1.1618e-44
GCLM	2.22319e-45	0.0626663	0.14	0.175	1.19711e-44
SF3B1	2.24186e-45	0.0753955	0.548	0.649	1.20681e-44
RPP40	2.35065e-45	-0.0625894	0.1	0.191	1.26469e-44
ZBTB8OS	2.35075e-45	-0.0508119	0.174	0.276	1.26469e-44
PRKCSH	2.36452e-45	-0.0482224	0.456	0.604	1.27173e-44
NCOA4	2.38926e-45	0.0253969	0.37	0.469	1.28466e-44
NDC1	2.39475e-45	-0.0859061	0.027	0.109	1.28724e-44
EIF1B	2.48575e-45	0.151076	0.632	0.696	1.33577e-44
PYURF	2.58689e-45	-0.241712	0.684	0.869	1.38971e-44
PDCD6IP	2.6056e-45	-0.0144973	0.224	0.316	1.39935e-44
RIN3	2.62966e-45	-0.00569768	0.18	0.261	1.41186e-44
SDHAF2	2.64296e-45	0.0102836	0.203	0.276	1.41859e-44
UBL7	2.7629e-45	-0.0108875	0.236	0.325	1.48254e-44
VPS36	2.79234e-45	0.0148138	0.277	0.366	1.4979e-44
RHOA	2.81197e-45	-0.299817	0.739	0.901	1.50799e-44
DYM	2.85311e-45	-0.00316429	0.193	0.276	1.52961e-44
LSM14A	2.86776e-45	-0.120593	0.514	0.692	1.53702e-44
GPANK1	2.88567e-45	-0.0758152	0.118	0.22	1.54617e-44
SFT2D2	2.89402e-45	-0.0409752	0.077	0.151	1.55019e-44
ERGIC2	2.94224e-45	-0.0818594	0.176	0.296	1.57556e-44
RTN4	2.9893e-45	0.0187484	0.705	0.836	1.6003e-44
SDR39U1	3.01531e-45	0.00899041	0.214	0.294	1.61376e-44
HAUS3	3.0735e-45	-0.0507822	0.095	0.182	1.64442e-44
LSM10	3.07569e-45	0.0248233	0.186	0.25	1.64512e-44
SSBP4	3.17084e-45	0.0776212	0.373	0.443	1.69552e-44
PITPNA-AS1	3.2479e-45	0.0499353	0.129	0.164	1.73622e-44
HHEX	3.25573e-45	-0.0115631	0.374	0.498	1.73991e-44
MEAF6	3.31964e-45	0.0232213	0.526	0.643	1.77355e-44
CTDNEP1	3.34968e-45	-0.0572711	0.13	0.229	1.78908e-44
PIK3IP1	3.36725e-45	0.306181	0.277	0.191	1.79795e-44
CNOT4	3.39866e-45	0.0738482	0.21	0.25	1.81419e-44
VASP	3.42871e-45	0.0885562	0.353	0.422	1.8297e-44
ARL8B	3.43081e-45	-0.0783054	0.113	0.215	1.83029e-44
ZCCHC17	3.44055e-45	-0.0866441	0.158	0.275	1.83496e-44
ACAA1	3.46872e-45	0.0351188	0.2	0.259	1.84945e-44
EML4	3.47634e-45	-0.0595021	0.11	0.204	1.85298e-44
AFF4	3.63956e-45	0.0697848	0.273	0.333	1.93942e-44
STAMBP	3.6518e-45	0.0298515	0.146	0.202	1.94538e-44
MAPK8	3.67767e-45	-0.027216	0.112	0.19	1.9586e-44
JMJD1C	3.77689e-45	0.0715006	0.339	0.418	2.01085e-44
DNAJC7	3.79558e-45	-0.0743007	0.452	0.611	2.01974e-44
GTF2H2	3.79576e-45	-0.00759944	0.114	0.186	2.01974e-44
CCPG1	3.8065e-45	0.108567	0.197	0.212	2.02487e-44
MYH9	3.86123e-45	-0.0383512	0.165	0.262	2.05339e-44
COLGALT1	4.119e-45	-0.135319	0.055	0.168	2.18984e-44
GOLGA4	4.20175e-45	0.0208751	0.173	0.246	2.23319e-44
PEX3	4.27773e-45	-0.00384094	0.104	0.161	2.27292e-44
SLC39A1	4.34657e-45	-0.0241918	0.192	0.282	2.30883e-44
PARP14	4.35254e-45	-0.0644903	0.14	0.245	2.31134e-44
SMIM27	4.37274e-45	0.0684688	0.276	0.343	2.3214e-44
BMI1	4.44699e-45	0.0349415	0.201	0.26	2.36014e-44
TERF1	4.45155e-45	-0.0178911	0.233	0.332	2.36188e-44
PDXDC1	4.69072e-45	0.00633337	0.18	0.257	2.48806e-44
ADAM8	4.81424e-45	0.228421	0.192	0.129	2.55284e-44
NAA16	4.83523e-45	-0.0785697	0.086	0.183	2.56324e-44
YIPF4	4.88199e-45	0.0556577	0.257	0.322	2.58729e-44
PPP4R3A	4.98555e-45	-0.0125708	0.184	0.275	2.64141e-44
PRCP	5.0583e-45	-0.0146084	0.188	0.272	2.67919e-44
UQCRH	5.15316e-45	-0.26688	0.926	0.982	2.72865e-44
H2AFJ	5.23753e-45	0.042056	0.285	0.364	2.77253e-44
KHDRBS1	5.28375e-45	-0.0940664	0.56	0.732	2.79619e-44
GTF2B	5.3066e-45	0.0946022	0.18	0.204	2.80748e-44
GCFC2	5.43428e-45	-0.0396157	0.143	0.233	2.87421e-44
SLU7	5.46558e-45	0.0326423	0.297	0.375	2.88994e-44
TAPBP	5.53831e-45	0.0514357	0.605	0.719	2.92755e-44
ABHD12	5.54512e-45	-0.0363427	0.1	0.178	2.93031e-44
TOMM20	5.57723e-45	0.0191135	0.644	0.772	2.94643e-44
RPS9	5.58307e-45	0.142061	1	1	2.94868e-44
NSD1	5.66337e-45	-0.0326912	0.211	0.312	2.99023e-44
CYHR1	5.73398e-45	0.0359216	0.183	0.246	3.02665e-44
ATP5F1B	5.99225e-45	-0.305214	0.703	0.875	3.16207e-44
APOBEC3G	6.09976e-45	0.0859919	0.162	0.178	3.21789e-44
PLD4	6.10421e-45	0.0529633	0.21	0.265	3.21931e-44
DPPA4	6.10617e-45	-0.0207638	0.29	0.397	3.21943e-44
MEF2C	6.12816e-45	0.115344	0.546	0.621	3.2301e-44
AC008124.1	6.15998e-45	0.0518227	0.251	0.309	3.24595e-44
AHCYL1	6.19411e-45	-0.0885782	0.116	0.225	3.263e-44
FLT3	6.33594e-45	-0.0308276	0.257	0.364	3.33676e-44
AASDHPPT	6.35221e-45	0.00470638	0.157	0.225	3.34437e-44
ZNF451	6.53129e-45	0.0161337	0.167	0.238	3.43768e-44
NDUFB1	6.63895e-45	-0.283881	0.662	0.85	3.49335e-44
UTP6	6.70382e-45	0.0223344	0.152	0.211	3.52647e-44
GLYR1	6.93848e-45	-0.0432379	0.123	0.211	3.64888e-44
BCKDHB	6.98866e-45	0.00290103	0.148	0.213	3.67422e-44
TMED9	7.13947e-45	-0.246297	0.503	0.712	3.75244e-44
RAB28	7.36266e-45	-0.0616923	0.094	0.183	3.86865e-44
RENBP	7.40055e-45	0.159245	0.195	0.176	3.88745e-44
VOPP1	7.46214e-45	-0.0665198	0.089	0.182	3.91868e-44
WDR82	7.59984e-45	-0.0282495	0.139	0.226	3.98986e-44
NFKBIB	7.90189e-45	-0.0399275	0.123	0.21	4.14725e-44
SLC17A9	7.9061e-45	0.00604209	0.159	0.229	4.14829e-44
LYRM7	8.00116e-45	0.0136497	0.238	0.32	4.19697e-44
DDX5	8.005e-45	0.306765	0.982	0.977	4.19779e-44
BIRC3	8.05489e-45	0.272578	0.235	0.182	4.22275e-44
NIN	8.08529e-45	-0.105652	0.146	0.27	4.23749e-44
ZFPL1	8.10318e-45	-0.0174172	0.149	0.229	4.24566e-44
GABPB1-AS1	8.35007e-45	0.284464	0.508	0.513	4.37378e-44
CCM2	8.37297e-45	0.0349908	0.155	0.21	4.38453e-44
WDR6	8.38286e-45	0.0587714	0.184	0.232	4.38846e-44
LRR1	8.65185e-45	-0.119002	0.035	0.135	4.528e-44
ATG101	8.67301e-45	0.078092	0.187	0.222	4.53779e-44
ATP6V0D1	8.94734e-45	-0.0105091	0.148	0.22	4.67999e-44
PLK4	9.16406e-45	-0.118099	0.016	0.103	4.79199e-44
TMEM107	9.31252e-45	-0.0792963	0.1	0.204	4.86825e-44
CHST11	9.56073e-45	-0.0137046	0.172	0.255	4.99658e-44
DUSP11	9.59615e-45	0.073751	0.192	0.226	5.01368e-44
WASHC3	9.60977e-45	0.00824579	0.228	0.311	5.01937e-44
KANSL2	9.73195e-45	0.000470758	0.156	0.231	5.08175e-44
TINF2	9.77295e-45	0.0639608	0.191	0.238	5.10172e-44
NPRL2	9.77895e-45	-0.0317611	0.087	0.159	5.1034e-44
DOCK8	9.98373e-45	0.0929554	0.212	0.248	5.2088e-44
PSMD10	1.00488e-44	-0.0546527	0.099	0.189	5.24125e-44
LCP1	1.01404e-44	-0.140505	0.461	0.641	5.28758e-44
ETS2	1.02366e-44	0.0475096	0.368	0.465	5.33623e-44
SPOUT1	1.08315e-44	-0.0294776	0.071	0.136	5.64474e-44
RBM3	1.1033e-44	-0.293911	0.854	0.96	5.7481e-44
SCAMP1-AS1	1.11089e-44	0.0621223	0.145	0.182	5.786e-44
NUP88	1.13309e-44	-0.0224743	0.113	0.187	5.89999e-44
ZFP91	1.14479e-44	-0.038147	0.121	0.206	5.95926e-44
PCSK7	1.24e-44	0.0274534	0.202	0.276	6.45304e-44
CUL3	1.25655e-44	-0.00256695	0.131	0.203	6.53732e-44
FLOT1	1.29838e-44	0.0936151	0.22	0.25	6.75305e-44
FNIP2	1.34404e-44	-0.0351573	0.09	0.167	6.98854e-44
SNRK	1.35128e-44	0.105074	0.182	0.199	7.02424e-44
ATP5IF1	1.3791e-44	-0.170535	0.651	0.836	7.16683e-44
RBPJ	1.3818e-44	0.000930675	0.306	0.407	7.17885e-44
ITPR2	1.40133e-44	-0.023617	0.094	0.169	7.27825e-44
DVL2	1.40894e-44	-0.0112825	0.164	0.246	7.31569e-44
SLC52A2	1.45091e-44	-0.0385131	0.106	0.185	7.53151e-44
PPP2R5C	1.46153e-44	0.0656829	0.295	0.368	7.58449e-44
NARF	1.46676e-44	-0.060049	0.257	0.383	7.60949e-44
LMAN2	1.5005e-44	-0.0964461	0.444	0.602	7.78235e-44
SHISA5	1.52753e-44	0.04066	0.216	0.283	7.92036e-44
TMEM192	1.54509e-44	0.0157032	0.164	0.229	8.00914e-44
SCAP	1.57903e-44	-0.000712707	0.108	0.168	8.18275e-44
NIFK	1.60372e-44	0.0124401	0.274	0.365	8.30837e-44
SCAPER	1.64531e-44	-0.000133199	0.133	0.196	8.52148e-44
ZFAND3	1.71464e-44	0.0545948	0.131	0.161	8.87805e-44
ATF2	1.73411e-44	0.00903728	0.123	0.182	8.97633e-44
ARMCX1	1.76006e-44	0.179289	0.315	0.304	9.10624e-44
STXBP3	1.7606e-44	0.00699729	0.18	0.255	9.10624e-44
MED19	1.76068e-44	0.0730468	0.16	0.194	9.10624e-44
ATP5MD	1.76485e-44	-0.246454	0.716	0.89	9.12521e-44
HDGFL3	1.79808e-44	-0.0726085	0.117	0.22	9.29444e-44
CHD1	1.8005e-44	0.00181266	0.285	0.392	9.30432e-44
ANAPC7	1.84282e-44	-0.0513793	0.111	0.202	9.52037e-44
AP3D1	1.86051e-44	-0.0900656	0.088	0.189	9.60906e-44
SCAF4	1.87828e-44	0.028642	0.198	0.259	9.69813e-44
C3orf38	1.91215e-44	-0.00517958	0.14	0.206	9.87029e-44
UBXN6	1.92115e-44	0.150474	0.22	0.224	9.91395e-44
CREB3L2	1.97495e-44	-0.0201364	0.14	0.218	1.01887e-43
LDHA	2.00377e-44	-0.312472	0.837	0.943	1.03345e-43
PCID2	2.03169e-44	-0.004649	0.194	0.275	1.04756e-43
RABGAP1	2.05321e-44	0.0743488	0.299	0.368	1.05836e-43
CCDC189	2.06094e-44	-0.0786333	0.037	0.119	1.06205e-43
EBAG9	2.09259e-44	0.0115924	0.197	0.269	1.07806e-43
LSP1	2.1727e-44	-0.130808	0.348	0.513	1.11901e-43
SDF2L1	2.239e-44	-0.0723517	0.199	0.314	1.15284e-43
RELA	2.24694e-44	0.0845762	0.169	0.198	1.15661e-43
JUND	2.32855e-44	0.293827	0.749	0.784	1.19828e-43
XRCC1	2.38729e-44	-0.0691041	0.113	0.212	1.22817e-43
INF2	2.40505e-44	-0.0610906	0.066	0.148	1.23696e-43
GRINA	2.40643e-44	0.089792	0.226	0.258	1.23732e-43
CTDSP1	2.40907e-44	-0.0180019	0.196	0.284	1.23834e-43
TMEM59	2.45846e-44	0.207029	0.83	0.873	1.26337e-43
KAT5	2.54572e-44	0.0344925	0.144	0.193	1.30785e-43
SIAH1	2.58123e-44	-0.0448259	0.092	0.173	1.32573e-43
GPALPP1	2.59582e-44	-0.0832464	0.09	0.19	1.33285e-43
ODF2L	2.63371e-44	0.0331801	0.226	0.299	1.35193e-43
ACSL3	2.66862e-44	-0.011682	0.104	0.17	1.36947e-43
FKBP8	2.75417e-44	-0.0367384	0.597	0.743	1.41298e-43
FLII	2.76684e-44	0.0181688	0.198	0.264	1.41908e-43
DDAH2	2.76947e-44	0.108095	0.655	0.746	1.42004e-43
TBPL1	2.77391e-44	-0.0582847	0.114	0.204	1.42163e-43
ARL14EP	2.77412e-44	0.15191	0.256	0.265	1.42163e-43
PEX10	2.85587e-44	-0.0541716	0.117	0.206	1.46312e-43
DNAAF2	2.91038e-44	0.0303383	0.205	0.278	1.49063e-43
HMCES	2.9717e-44	-0.0671511	0.111	0.205	1.52162e-43
IL27RA	3.03675e-44	0.0819559	0.253	0.304	1.55449e-43
MRPL46	3.15577e-44	-0.0254283	0.08	0.148	1.61497e-43
PLOD2	3.21328e-44	-0.0594261	0.107	0.2	1.64394e-43
TPM1	3.30295e-44	0.0164099	0.268	0.351	1.68935e-43
FHIT	3.35463e-44	0.0379531	0.17	0.221	1.71531e-43
ARRDC1	3.42179e-44	-0.00787683	0.125	0.19	1.74917e-43
IGSF10	3.43521e-44	0.108959	0.334	0.39	1.75554e-43
OXR1	3.46992e-44	0.0547903	0.189	0.24	1.77279e-43
CCDC28A	3.55683e-44	-0.0235105	0.119	0.195	1.81669e-43
TCTN3	3.58889e-44	0.0254223	0.124	0.175	1.83256e-43
RNF216	3.86449e-44	0.0299119	0.142	0.199	1.97274e-43
LACTB2	3.90687e-44	-0.0439277	0.076	0.152	1.99382e-43
STK16	4.00619e-44	-0.0187583	0.15	0.226	2.04394e-43
KLF9	4.09804e-44	0.0862223	0.195	0.23	2.09023e-43
USP11	4.17926e-44	0.107867	0.228	0.249	2.13107e-43
RPL36	4.22298e-44	0.132938	0.999	1	2.15276e-43
KCTD20	4.25757e-44	-0.00977671	0.163	0.242	2.1698e-43
QSOX1	4.26311e-44	0.0212054	0.125	0.174	2.17202e-43
LINC01122	4.27971e-44	0.179922	0.266	0.257	2.17988e-43
NDUFB10	4.33802e-44	-0.130033	0.522	0.701	2.20897e-43
ZNF136	4.39549e-44	0.0238305	0.125	0.175	2.23762e-43
NDRG2	4.6416e-44	0.114424	0.149	0.143	2.36186e-43
XPC	4.6421e-44	0.0730523	0.184	0.218	2.36186e-43
PRR11	4.67782e-44	-0.157532	0.013	0.102	2.37937e-43
COPB1	4.69661e-44	-0.0450927	0.218	0.326	2.38827e-43
CCZ1	4.93265e-44	-0.0826363	0.162	0.277	2.50761e-43
BCAS4	4.98099e-44	-0.0342847	0.162	0.252	2.53149e-43
ZNF639	5.06575e-44	-0.0306949	0.118	0.199	2.57386e-43
ZMIZ1	5.16473e-44	0.00936466	0.132	0.196	2.62343e-43
RABAC1	5.21206e-44	0.132005	0.651	0.723	2.64674e-43
BRMS1	5.2624e-44	0.0304855	0.195	0.256	2.67157e-43
MAT2A	5.38275e-44	-0.0201275	0.202	0.298	2.73191e-43
WNK1	5.50731e-44	-0.0410277	0.158	0.254	2.79437e-43
QRSL1	5.53451e-44	-0.075443	0.082	0.175	2.8074e-43
PHYH	5.56639e-44	0.0285188	0.159	0.22	2.82279e-43
RPS5	5.59293e-44	-0.141849	0.998	1	2.83547e-43
RBL1	5.64546e-44	-0.113225	0.017	0.101	2.861e-43
DEAF1	5.64638e-44	-0.05745	0.06	0.138	2.861e-43
SPINT1	5.68284e-44	0.0196807	0.148	0.203	2.87868e-43
SPTY2D1	5.69824e-44	0.00791124	0.158	0.226	2.88551e-43
CYB5R4	5.70064e-44	-0.0347155	0.145	0.236	2.88551e-43
TUT4	5.701e-44	0.0463682	0.246	0.313	2.88551e-43
NOL8	5.70773e-44	-0.0567018	0.152	0.256	2.88812e-43
CTNNA1	5.87574e-44	0.0189024	0.229	0.303	2.97232e-43
TIFA	6.03262e-44	-0.0364471	0.087	0.161	3.05084e-43
TMF1	6.07369e-44	0.0401234	0.276	0.357	3.07077e-43
WDR11	6.17292e-44	-0.0436812	0.135	0.229	3.12009e-43
PIAS1	6.27015e-44	0.0994509	0.22	0.25	3.16836e-43
PHF20	6.33626e-44	0.177801	0.584	0.629	3.20089e-43
PCCB	6.34142e-44	-0.0616457	0.065	0.145	3.20262e-43
REV3L	6.39105e-44	-0.0615025	0.148	0.25	3.22681e-43
ODR4	6.52468e-44	0.0157217	0.14	0.206	3.29337e-43
CISD1	6.61315e-44	-0.0827174	0.095	0.196	3.33712e-43
NBR1	6.71306e-44	0.0807382	0.135	0.152	3.38661e-43
NDUFAF1	6.72171e-44	-0.0590977	0.056	0.131	3.39005e-43
TUBGCP4	6.9489e-44	0.0196312	0.17	0.24	3.50367e-43
PYM1	7.23976e-44	-0.062617	0.112	0.205	3.64933e-43
AKR1C3	7.26179e-44	0.160511	0.531	0.579	3.65944e-43
TAZ	7.26893e-44	-0.0246338	0.101	0.175	3.66203e-43
WDR13	7.3807e-44	0.0987048	0.194	0.218	3.71733e-43
UBE2S	7.44686e-44	-0.0305247	0.147	0.238	3.74963e-43
ACTR6	7.5542e-44	-0.00478817	0.119	0.184	3.80264e-43
FAM133B	7.61805e-44	-0.0228799	0.48	0.622	3.83373e-43
CLIC4	7.84402e-44	-0.0891015	0.075	0.17	3.94638e-43
NUDCD1	7.92135e-44	-0.0704062	0.072	0.159	3.9842e-43
H2AFY2	8.05312e-44	-0.0811451	0.052	0.138	4.04937e-43
SCARB2	8.20144e-44	0.0161245	0.197	0.27	4.12283e-43
IKBKB	8.24867e-44	0.003668	0.117	0.178	4.14544e-43
OTUB1	8.65143e-44	0.100206	0.221	0.248	4.34667e-43
HPS1	8.71113e-44	-0.0194193	0.206	0.294	4.37547e-43
SETD9	8.78406e-44	-0.0324165	0.11	0.19	4.4109e-43
IWS1	8.82319e-44	-0.0495461	0.092	0.175	4.42935e-43
SETD3	8.9481e-44	0.0413992	0.149	0.197	4.49083e-43
VEZF1	9.12186e-44	0.0591022	0.203	0.246	4.57679e-43
ZCCHC10	9.13017e-44	0.0297739	0.219	0.29	4.57972e-43
SPAG16	9.30395e-44	-0.0370109	0.143	0.229	4.66562e-43
MAD1L1	9.44143e-44	0.0481292	0.135	0.173	4.73328e-43
ACSS1	9.4507e-44	-0.0368717	0.178	0.274	4.73664e-43
LYRM9	9.63011e-44	0.122176	0.158	0.154	4.82525e-43
LINC01184	9.65524e-44	0.032849	0.147	0.194	4.83652e-43
APOPT1	9.9146e-44	-0.0271021	0.15	0.235	4.9651e-43
APEX2	9.95921e-44	-0.0994853	0.042	0.135	4.98608e-43
GLT8D1	1.00298e-43	0.00320089	0.117	0.171	5.02009e-43
RSL1D1	1.02142e-43	0.248419	0.887	0.916	5.11097e-43
ZNF493	1.03872e-43	-0.00514991	0.105	0.168	5.19612e-43
TCF4	1.05227e-43	-0.0480543	0.411	0.549	5.2625e-43
MRPL57	1.05496e-43	-0.118339	0.574	0.75	5.2745e-43
FOXO3	1.06924e-43	0.0352828	0.201	0.267	5.34444e-43
ZNF106	1.07985e-43	0.0150667	0.211	0.289	5.39603e-43
UBA6	1.08563e-43	-0.0237496	0.129	0.206	5.42346e-43
PRH1	1.16976e-43	0.0258136	0.139	0.192	5.84216e-43
LRRC45	1.19879e-43	-0.102951	0.036	0.127	5.98551e-43
SRI	1.24601e-43	-0.0165122	0.575	0.71	6.2196e-43
JOSD1	1.25645e-43	-0.0236054	0.129	0.207	6.27005e-43
YWHAZ	1.28105e-43	0.138831	0.681	0.763	6.39104e-43
EXOSC2	1.32168e-43	-0.103395	0.075	0.179	6.59196e-43
TESMIN	1.39001e-43	0.0198094	0.142	0.194	6.93092e-43
FOXK1	1.44399e-43	0.00691415	0.148	0.211	7.19814e-43
PNMA1	1.4655e-43	0.0321503	0.161	0.218	7.30337e-43
PRDM2	1.50273e-43	0.00664154	0.178	0.252	7.48689e-43
DDX19A	1.52935e-43	-0.0557229	0.11	0.199	7.61744e-43
EXOSC10	1.54318e-43	-0.0391107	0.093	0.17	7.68428e-43
SRBD1	1.55442e-43	0.0254409	0.13	0.183	7.73814e-43
BIRC2	1.58484e-43	0.118371	0.253	0.279	7.88745e-43
UHMK1	1.58883e-43	-0.00698005	0.168	0.247	7.90517e-43
HOXA10	1.61301e-43	0.0322354	0.208	0.269	8.02332e-43
PPM1A	1.61998e-43	-0.0430698	0.135	0.223	8.05585e-43
DRAP1	1.62365e-43	-0.169391	0.624	0.81	8.07189e-43
TBCD	1.63609e-43	-0.0447178	0.069	0.145	8.13157e-43
RPL27	1.70698e-43	-0.169824	0.997	1	8.48162e-43
B3GALNT1	1.71927e-43	0.00394385	0.096	0.147	8.54036e-43
MRPS33	1.83465e-43	-0.00516247	0.35	0.459	9.1111e-43
FAM172A	1.86603e-43	0.00820262	0.155	0.224	9.26443e-43
CDS2	1.88302e-43	0.0297091	0.149	0.206	9.34627e-43
HADHA	1.89604e-43	0.126599	0.721	0.799	9.40836e-43
ARF1	1.91563e-43	0.00166868	0.668	0.797	9.50303e-43
AAK1	1.96373e-43	0.041106	0.162	0.211	9.73902e-43
NSMAF	1.98238e-43	0.0172851	0.16	0.224	9.82886e-43
ARRDC2	2.01526e-43	0.152243	0.204	0.19	9.9892e-43
PIP4P1	2.04264e-43	0.0440204	0.132	0.169	1.01222e-42
KIT	2.12175e-43	0.00385904	0.112	0.17	1.05114e-42
MYEF2	2.15212e-43	-0.00154906	0.15	0.227	1.0659e-42
C15orf61	2.17416e-43	-0.00146744	0.134	0.205	1.07653e-42
UBE2R2	2.18025e-43	-0.0165424	0.196	0.284	1.07925e-42
DALRD3	2.22539e-43	0.117568	0.166	0.164	1.1013e-42
IRF1	2.2776e-43	0.0785092	0.347	0.461	1.12684e-42
PIGH	2.35528e-43	-0.0104654	0.117	0.183	1.16496e-42
TRIM8	2.43285e-43	0.104469	0.301	0.347	1.203e-42
PML	2.47743e-43	0.0361529	0.184	0.236	1.22472e-42
SPAG9	2.52317e-43	0.027031	0.176	0.239	1.247e-42
SEC23B	2.5441e-43	-0.0296271	0.082	0.15	1.25701e-42
LINC00623	2.54565e-43	0.131022	0.177	0.176	1.25744e-42
PLEKHA2	2.59159e-43	0.0426211	0.148	0.192	1.27978e-42
DHRS13	2.69157e-43	-0.0592922	0.065	0.145	1.3288e-42
ERAP2	2.69252e-43	-0.0571394	0.193	0.299	1.32892e-42
TMUB2	2.83926e-43	0.029892	0.149	0.197	1.40097e-42
DUSP22	2.85669e-43	0.132353	0.161	0.146	1.40919e-42
ZBTB24	2.88484e-43	0.0157816	0.106	0.15	1.4227e-42
CD81	2.99059e-43	-0.0616726	0.087	0.176	1.47445e-42
TCAIM	2.99607e-43	0.071532	0.136	0.157	1.47676e-42
CLEC9A	3.00969e-43	0.211672	0.249	0.208	1.48308e-42
TNRC18	3.02202e-43	0.0255502	0.125	0.182	1.48876e-42
CYFIP2	3.02628e-43	-0.0691944	0.111	0.208	1.49045e-42
RB1	3.09961e-43	-0.00703599	0.153	0.231	1.52617e-42
EIF3I	3.16398e-43	-0.0826028	0.586	0.752	1.55744e-42
BTG1	3.20589e-43	0.247214	0.691	0.731	1.57765e-42
ROBO3	3.22869e-43	0.0562789	0.201	0.246	1.58845e-42
PSTPIP2	3.25569e-43	0.0659534	0.168	0.206	1.60131e-42
FRYL	3.28499e-43	0.0581421	0.165	0.21	1.61529e-42
CLTC	3.29063e-43	-0.0248772	0.094	0.167	1.61763e-42
MUS81	3.32608e-43	-0.0219351	0.112	0.18	1.63462e-42
MKRN2	3.32869e-43	0.00329929	0.112	0.168	1.63547e-42
TMEM33	3.51212e-43	-0.116	0.13	0.253	1.72513e-42
DCTN6	3.60007e-43	-0.0209373	0.173	0.257	1.76786e-42
MASTL	3.67575e-43	-0.0810359	0.015	0.089	1.80455e-42
RNF41	3.84415e-43	0.0198131	0.118	0.168	1.88672e-42
FAHD2A	3.9095e-43	-0.0518052	0.181	0.285	1.91828e-42
MAPK14	3.91261e-43	-0.0773623	0.133	0.241	1.9193e-42
COPB2	3.95904e-43	-0.0161272	0.127	0.201	1.94156e-42
C19orf70	4.00907e-43	-0.023783	0.492	0.625	1.96557e-42
SLF1	4.04167e-43	-0.0938633	0.063	0.159	1.98103e-42
AP3B1	4.17845e-43	-0.0836176	0.109	0.211	2.04753e-42
GANAB	4.20994e-43	-0.0730603	0.184	0.297	2.06241e-42
FBXW9	4.3564e-43	0.00999593	0.144	0.208	2.13359e-42
COPG1	4.46648e-43	-0.0606547	0.082	0.167	2.18693e-42
RIMKLB	4.48551e-43	0.161053	0.28	0.29	2.19566e-42
HERC1	4.49823e-43	0.0241464	0.139	0.199	2.20131e-42
LRRFIP2	4.58435e-43	0.0725228	0.255	0.302	2.24286e-42
HMGA2	4.65296e-43	0.240304	0.291	0.245	2.27582e-42
C1orf131	4.68192e-43	-0.0606248	0.114	0.206	2.28938e-42
CAVIN1	4.77436e-43	0.0195358	0.523	0.637	2.33396e-42
KLHL42	4.84639e-43	-0.0579451	0.121	0.212	2.36855e-42
RICTOR	4.87824e-43	0.0564735	0.213	0.272	2.38348e-42
NKAP	4.95053e-43	0.00952589	0.18	0.252	2.41817e-42
MRPS17	5.15655e-43	-0.0705326	0.097	0.189	2.51813e-42
HIPK1	5.22452e-43	0.00806876	0.147	0.22	2.55065e-42
UBE2Z	5.34374e-43	0.0106655	0.14	0.201	2.60817e-42
RIC8A	5.39233e-43	-0.0330412	0.152	0.234	2.63118e-42
NME3	5.58783e-43	0.149219	0.302	0.307	2.72586e-42
TFDP2	5.61782e-43	-0.0584092	0.486	0.638	2.73976e-42
PDS5B	5.63627e-43	-0.0314192	0.167	0.261	2.74803e-42
TRPV2	5.64508e-43	0.151792	0.174	0.152	2.7516e-42
ITFG2	6.16019e-43	-0.00920306	0.086	0.141	3.00189e-42
C5orf15	6.19608e-43	-0.0158411	0.134	0.206	3.01858e-42
PTPN22	6.28509e-43	0.0528116	0.138	0.173	3.06114e-42
ERGIC3	6.5106e-43	-0.0392574	0.653	0.8	3.17014e-42
PRPF18	6.569e-43	0.0130437	0.147	0.215	3.19773e-42
CD302	6.6271e-43	0.0611696	0.237	0.292	3.22517e-42
CLCC1	6.73044e-43	-0.0377394	0.088	0.159	3.27459e-42
SMAP2	6.74111e-43	-0.0212938	0.113	0.187	3.27892e-42
MLH1	6.83162e-43	-0.0996754	0.097	0.204	3.32207e-42
CASP8	6.92476e-43	-0.0496162	0.137	0.231	3.36648e-42
RHOT1	7.11694e-43	-0.0384774	0.17	0.264	3.45899e-42
SNX14	7.16382e-43	0.0699103	0.194	0.23	3.48086e-42
CNOT7	7.19582e-43	-0.0120757	0.504	0.634	3.49549e-42
CYBRD1	7.39503e-43	0.108819	0.123	0.124	3.59131e-42
SS18	7.40377e-43	0.00342816	0.165	0.234	3.59461e-42
CTR9	7.6312e-43	0.00532776	0.171	0.243	3.70406e-42
MYO5C	7.88298e-43	-0.0683805	0.091	0.18	3.82527e-42
SLC39A4	8.13321e-43	-0.072686	0.087	0.182	3.94565e-42
WBP4	8.35855e-43	-0.0603602	0.131	0.229	4.05391e-42
ZNF37A	8.42389e-43	-0.0339561	0.141	0.229	4.08452e-42
CCS	9.22537e-43	0.118444	0.193	0.199	4.47197e-42
INSIG1	9.31356e-43	-0.00987098	0.239	0.345	4.51353e-42
ARMCX3	9.37016e-43	0.0934241	0.31	0.357	4.53977e-42
CDIP1	9.53414e-43	-0.00431209	0.202	0.282	4.618e-42
SCYL1	9.66065e-43	-0.0516916	0.105	0.19	4.67806e-42
FAM219B	9.70824e-43	0.0969969	0.199	0.213	4.69987e-42
MAPK1	9.75681e-43	-0.0369867	0.071	0.141	4.72214e-42
DEPDC1B	1.00688e-42	-0.119956	0.017	0.104	4.87187e-42
TOP1	1.00925e-42	-0.110152	0.181	0.313	4.88205e-42
NFATC3	1.0409e-42	-0.0598954	0.149	0.247	5.03384e-42
PLXDC2	1.06757e-42	0.138549	0.235	0.246	5.16145e-42
SUGP2	1.1012e-42	-0.03768	0.143	0.232	5.32265e-42
VAPA	1.13342e-42	0.132602	0.732	0.81	5.47695e-42
CEP131	1.14562e-42	-0.0544744	0.049	0.12	5.53445e-42
ZNF518A	1.15642e-42	-0.0157176	0.153	0.23	5.58517e-42
PRR13	1.1633e-42	0.113438	0.692	0.778	5.61694e-42
AZI2	1.16496e-42	-0.0142302	0.134	0.205	5.62348e-42
CLTA	1.17634e-42	-0.132999	0.532	0.711	5.67695e-42
MUM1	1.21324e-42	0.00913292	0.276	0.364	5.85349e-42
TMEM68	1.22151e-42	0.0234585	0.115	0.162	5.89182e-42
TAX1BP1	1.23122e-42	0.130771	0.428	0.467	5.93713e-42
WASHC4	1.26057e-42	0.107252	0.22	0.245	6.07708e-42
RNF8	1.29407e-42	-0.0296765	0.149	0.236	6.23695e-42
GGA2	1.29837e-42	-0.100776	0.057	0.156	6.25603e-42
RFXAP	1.30356e-42	-0.0652965	0.073	0.158	6.27938e-42
DPH5	1.30453e-42	0.0862228	0.207	0.239	6.28244e-42
ARHGAP30	1.3327e-42	-0.0191138	0.187	0.272	6.41643e-42
SNRPB2	1.34573e-42	-0.069606	0.577	0.735	6.47748e-42
MEIS1	1.39308e-42	0.16559	0.322	0.331	6.70361e-42
AKIP1	1.43947e-42	-0.022539	0.114	0.186	6.92504e-42
KMT2E	1.44034e-42	0.0921426	0.56	0.646	6.92743e-42
NUP155	1.47425e-42	-0.113931	0.033	0.125	7.08869e-42
ZCCHC8	1.47638e-42	-0.0438944	0.074	0.146	7.09706e-42
ANKRD49	1.5033e-42	0.108186	0.225	0.248	7.2246e-42
MOB2	1.50643e-42	0.0585058	0.148	0.181	7.23777e-42
RAB7A	1.51721e-42	-0.0363071	0.534	0.673	7.28767e-42
NOL10	1.54715e-42	-0.0822234	0.128	0.234	7.42952e-42
GUCY1B1	1.65027e-42	0.0219607	0.185	0.25	7.92266e-42
E2F3	1.66035e-42	-0.0412178	0.138	0.226	7.969e-42
IFRD1	1.66287e-42	0.0512429	0.313	0.398	7.979e-42
THOC1	1.67238e-42	-0.0532471	0.118	0.208	8.02257e-42
ZNF521	1.68774e-42	0.0180957	0.182	0.258	8.09414e-42
ATRX	1.72016e-42	0.0677981	0.543	0.649	8.24746e-42
PCGF5	1.72159e-42	0.0476439	0.158	0.202	8.25218e-42
TP53BP1	1.72538e-42	0.00773247	0.158	0.235	8.26822e-42
SLC39A10	1.75769e-42	-0.00377269	0.122	0.192	8.42087e-42
PROM1	1.79517e-42	0.00787708	0.347	0.448	8.59819e-42
ESD	1.82086e-42	0.163764	0.737	0.807	8.71898e-42
THEM6	1.82545e-42	-0.0794568	0.066	0.157	8.73867e-42
RTN3	1.83218e-42	-0.127015	0.518	0.692	8.76863e-42
ATP5ME	1.85877e-42	-0.263767	0.772	0.922	8.89359e-42
SWI5	1.86902e-42	-0.025355	0.103	0.171	8.94029e-42
GPATCH2L	1.87416e-42	-0.0222051	0.196	0.289	8.96255e-42
TMEM41A	1.94313e-42	-0.0276446	0.093	0.161	9.29e-42
BSDC1	1.95904e-42	0.0432026	0.173	0.224	9.36365e-42
TAF3	1.96133e-42	-0.0668687	0.112	0.208	9.37216e-42
GSK3B	1.97145e-42	-0.01452	0.118	0.189	9.41808e-42
DGLUCY	1.98148e-42	-0.00349865	0.151	0.224	9.46355e-42
CNPPD1	1.9832e-42	-0.0363181	0.137	0.221	9.4693e-42
RGL4	2.0118e-42	0.0800527	0.298	0.351	9.60337e-42
KHK	2.04537e-42	-0.0671476	0.032	0.104	9.7611e-42
ISG20L2	2.09302e-42	-0.0249075	0.123	0.203	9.98593e-42
MSL3	2.16663e-42	-0.0334341	0.088	0.164	1.03345e-41
PCBD1	2.17985e-42	0.0290337	0.47	0.58	1.03948e-41
YJU2	2.23654e-42	0.0566205	0.149	0.187	1.06624e-41
CD58	2.27794e-42	0.0185545	0.151	0.211	1.08569e-41
COMMD10	2.2819e-42	0.00252704	0.111	0.168	1.0873e-41
JARID2	2.46247e-42	-0.0378388	0.177	0.278	1.17304e-41
F11R	2.50097e-42	0.0680926	0.114	0.135	1.19107e-41
PELP1	2.50188e-42	-0.0613133	0.095	0.183	1.1912e-41
TPT1	2.516e-42	0.172797	1	0.999	1.19761e-41
PLEKHA3	2.51775e-42	0.0292183	0.173	0.232	1.19814e-41
ALKBH2	2.57404e-42	-0.03943	0.137	0.222	1.22461e-41
EP300	2.65103e-42	0.0137268	0.159	0.227	1.26091e-41
CCDC66	2.72603e-42	-0.0464352	0.183	0.282	1.29625e-41
SYPL1	2.81485e-42	0.261795	0.883	0.912	1.3381e-41
SEC23A	2.81548e-42	0.0236876	0.18	0.241	1.3381e-41
TNFRSF1A	2.87695e-42	0.0198611	0.261	0.342	1.36696e-41
LRRFIP1	2.8845e-42	0.183988	0.758	0.818	1.37019e-41
PHF11	2.89048e-42	0.120761	0.217	0.228	1.37268e-41
ORMDL2	2.91101e-42	-0.0533685	0.076	0.154	1.38208e-41
FAM122A	2.96598e-42	-0.06859	0.08	0.166	1.40781e-41
WAC-AS1	2.99737e-42	0.103277	0.243	0.273	1.42235e-41
ATF6	3.04592e-42	0.0132966	0.159	0.222	1.44501e-41
DNAJC3	3.09816e-42	-0.0997247	0.232	0.368	1.46942e-41
ANKRD36B	3.11248e-42	0.0186193	0.097	0.148	1.47583e-41
CA5B	3.14748e-42	0.126653	0.169	0.172	1.49204e-41
PTPN11	3.35045e-42	-0.0689067	0.1	0.193	1.58785e-41
CRYGD	3.35889e-42	0.127039	0.285	0.316	1.59144e-41
PSMB8	3.41801e-42	-0.108524	0.519	0.687	1.61904e-41
CAPZB	3.48247e-42	-0.0694615	0.634	0.791	1.64915e-41
BCS1L	3.50081e-42	-0.06798	0.077	0.166	1.65741e-41
GTPBP1	3.52535e-42	0.0057879	0.126	0.187	1.6686e-41
FRA10AC1	3.66934e-42	0.0278443	0.198	0.266	1.73631e-41
BIRC6	3.70334e-42	-0.0627939	0.177	0.285	1.75195e-41
BZW1	3.72693e-42	-0.105569	0.619	0.788	1.76266e-41
BAALC	3.76166e-42	-0.0351877	0.308	0.421	1.77863e-41
ZNF430	3.76617e-42	0.022219	0.111	0.162	1.7803e-41
SUV39H1	3.84521e-42	-0.078151	0.024	0.1	1.8172e-41
C9orf72	3.88607e-42	0.0997278	0.133	0.145	1.83604e-41
CWF19L2	3.91659e-42	0.169445	0.24	0.225	1.84998e-41
STK26	3.9363e-42	-0.0336672	0.133	0.215	1.85882e-41
CCDC138	4.05881e-42	-0.101399	0.035	0.125	1.91618e-41
DHCR7	4.1501e-42	-0.018776	0.095	0.161	1.95878e-41
HERC5	4.25808e-42	-0.0498879	0.095	0.177	2.00923e-41
SPDL1	4.37117e-42	-0.133538	0.026	0.123	2.06207e-41
CSK	4.55544e-42	-0.0401887	0.152	0.245	2.14845e-41
SLC30A9	4.57648e-42	-0.0108066	0.192	0.274	2.15782e-41
SIGMAR1	4.67554e-42	-0.140221	0.094	0.216	2.20396e-41
TM2D2	4.70989e-42	0.037802	0.145	0.192	2.21958e-41
ARFRP1	4.72203e-42	-0.0144406	0.107	0.17	2.22474e-41
VEZT	4.76434e-42	0.00362472	0.154	0.224	2.2441e-41
ATP8B4	4.78502e-42	0.0956149	0.203	0.229	2.25327e-41
SCAND1	4.81358e-42	0.0760995	0.675	0.778	2.26614e-41
RLF	5.0174e-42	0.0205916	0.098	0.147	2.36149e-41
USB1	5.08118e-42	-0.0633255	0.095	0.185	2.3909e-41
GNAI1	5.10442e-42	0.0745808	0.389	0.465	2.40122e-41
NECAP1	5.23074e-42	0.0649384	0.155	0.192	2.46002e-41
USP33	5.26947e-42	0.00419549	0.139	0.204	2.4776e-41
DPF2	5.39149e-42	0.0317835	0.193	0.248	2.53433e-41
PPP1CB	5.42983e-42	0.246551	0.771	0.821	2.5517e-41
MARK3	5.43503e-42	-0.0378856	0.138	0.227	2.55349e-41
UIMC1	5.54303e-42	0.0186391	0.13	0.182	2.60357e-41
HSPA9	5.56567e-42	-0.170004	0.451	0.637	2.61354e-41
AGO3	5.88247e-42	-0.00497297	0.154	0.227	2.76161e-41
AC139530.1	5.96875e-42	-0.0310607	0.079	0.146	2.8014e-41
SCP2	6.00208e-42	0.016382	0.591	0.708	2.81633e-41
PSMA1	6.09758e-42	-0.150079	0.639	0.818	2.86041e-41
C19orf25	6.26049e-42	-0.0388029	0.104	0.185	2.93608e-41
ZNF706	6.34912e-42	0.0915869	0.517	0.589	2.9769e-41
TIE1	6.36106e-42	0.127145	0.152	0.146	2.98174e-41
EXOC5	6.39648e-42	-0.0600893	0.114	0.206	2.99758e-41
ELOVL1	6.50714e-42	-0.0478116	0.075	0.15	3.04867e-41
FAM120A	6.55517e-42	-0.105981	0.134	0.252	3.07039e-41
P4HTM	6.57342e-42	0.0115467	0.151	0.211	3.07815e-41
GMFB	6.64735e-42	2.78871e-06	0.121	0.182	3.11198e-41
C7orf26	6.84215e-42	-0.0290825	0.076	0.14	3.20237e-41
RECQL4	7.18666e-42	-0.0860956	0.003	0.069	3.36276e-41
H2AFY	7.2895e-42	-0.233434	0.93	0.989	3.41001e-41
RACK1	7.30098e-42	0.164234	1	1	3.41452e-41
RDH14	7.40799e-42	0.0192556	0.166	0.228	3.46369e-41
LRRC23	7.65596e-42	0.0424321	0.116	0.152	3.57872e-41
EMCN	7.84641e-42	0.190884	0.204	0.166	3.66682e-41
TRIM33	8.06369e-42	-0.054792	0.107	0.196	3.76741e-41
RSF1	8.06876e-42	0.0165566	0.32	0.412	3.76883e-41
SPIN1	8.07468e-42	-0.0543937	0.177	0.278	3.77063e-41
MRM3	8.09865e-42	0.0252709	0.119	0.165	3.78087e-41
ZNF814	8.16277e-42	-0.0097785	0.115	0.179	3.80984e-41
CMIP	8.41213e-42	-0.032131	0.081	0.15	3.92524e-41
HLA-DRB5	8.50723e-42	0.487923	0.512	0.475	3.96861e-41
LTA4H	8.66657e-42	0.0210889	0.524	0.633	4.04192e-41
MCCC1	8.83593e-42	0.022023	0.169	0.226	4.11986e-41
ECD	8.94097e-42	0.00856454	0.116	0.171	4.16779e-41
FBXW5	8.94886e-42	-0.0112299	0.169	0.247	4.17041e-41
TRIM4	9.11527e-42	0.124476	0.171	0.175	4.24689e-41
LASP1	9.26193e-42	-0.0100857	0.128	0.193	4.31413e-41
AC007952.4	9.30577e-42	-0.0358759	0.1	0.18	4.33346e-41
PTAR1	9.38129e-42	0.0623895	0.259	0.316	4.36753e-41
YWHAB	1.00083e-41	-0.143398	0.671	0.845	4.65828e-41
WDR74	1.00353e-41	-0.0370074	0.192	0.289	4.66965e-41
FAM13B	1.00533e-41	-0.0475145	0.122	0.211	4.67686e-41
PDZD8	1.03456e-41	-0.116281	0.209	0.347	4.81164e-41
ACAP2	1.09889e-41	-0.00146734	0.186	0.264	5.10953e-41
ZNF791	1.10557e-41	0.0420153	0.171	0.227	5.13928e-41
EIF4A1	1.12729e-41	0.0274636	0.591	0.71	5.23891e-41
REL	1.12885e-41	0.0442216	0.367	0.451	5.24488e-41
TUBGCP3	1.18197e-41	-0.0559037	0.098	0.184	5.49031e-41
RTKN2	1.18279e-41	-0.094148	0.001	0.062	5.49271e-41
RBMX	1.2011e-41	-0.290406	0.816	0.938	5.57633e-41
TPP2	1.22648e-41	-0.00442162	0.215	0.3	5.69276e-41
CDC40	1.27892e-41	0.0115273	0.197	0.266	5.93467e-41
LCP2	1.2854e-41	0.0581371	0.175	0.216	5.96322e-41
CCNL1	1.2901e-41	0.128549	0.684	0.778	5.98351e-41
RAB38	1.37426e-41	-0.00687569	0.112	0.173	6.37225e-41
YLPM1	1.37876e-41	-0.0593246	0.104	0.192	6.39151e-41
GALNT2	1.38783e-41	0.0175617	0.154	0.213	6.43196e-41
MAPKAPK5-AS1	1.38894e-41	-0.00444491	0.186	0.262	6.4355e-41
SUPV3L1	1.40051e-41	-0.0251187	0.093	0.16	6.48744e-41
IFT57	1.42217e-41	-0.00494447	0.255	0.346	6.58614e-41
RPUSD1	1.42756e-41	-0.0876518	0.095	0.194	6.60946e-41
ARRB1	1.43272e-41	0.0491229	0.133	0.163	6.63166e-41
PIDD1	1.45679e-41	-0.0906875	0.034	0.118	6.74141e-41
TMEM42	1.49195e-41	0.0704363	0.159	0.188	6.90238e-41
ZBTB44	1.53045e-41	-0.0228554	0.178	0.264	7.07872e-41
LENG1	1.61303e-41	0.0872207	0.156	0.17	7.45879e-41
NUFIP1	1.63538e-41	-0.0695548	0.077	0.164	7.56027e-41
VPS4B	1.64051e-41	0.00089845	0.194	0.271	7.58208e-41
PDCD4	1.67929e-41	-0.0222692	0.404	0.528	7.75937e-41
DDX23	1.82484e-41	-0.0668717	0.077	0.162	8.42977e-41
MAP2K2	1.83318e-41	-0.0109425	0.131	0.199	8.46619e-41
NAA80	1.85508e-41	0.0405719	0.107	0.14	8.56519e-41
BRI3	1.90407e-41	0.0213722	0.171	0.232	8.78917e-41
TOB2	1.94915e-41	0.203128	0.239	0.234	8.99504e-41
WDR45B	2.01728e-41	0.0796401	0.389	0.462	9.30713e-41
PPM1B	2.03865e-41	0.0137512	0.156	0.22	9.40334e-41
EIF2B3	2.07539e-41	-0.0587245	0.062	0.139	9.57041e-41
CBWD5	2.10501e-41	-0.0202679	0.137	0.215	9.70458e-41
ISG15	2.11757e-41	-0.0586499	0.172	0.279	9.76006e-41
GLE1	2.12847e-41	-0.0586128	0.069	0.146	9.80786e-41
CENPC	2.21492e-41	0.049898	0.207	0.264	1.02037e-40
CLNS1A	2.27769e-41	-0.142632	0.679	0.85	1.04902e-40
BTG2	2.32495e-41	0.12334	0.368	0.429	1.07052e-40
RBM15B	2.33651e-41	-0.0294265	0.098	0.17	1.07557e-40
MFSD14C	2.35463e-41	-0.040567	0.141	0.23	1.08364e-40
SYTL4	2.40314e-41	0.111349	0.171	0.182	1.1057e-40
TPMT	2.44059e-41	0.0030149	0.124	0.182	1.12265e-40
CDKAL1	2.46516e-41	-0.0312599	0.073	0.14	1.13367e-40
MCCC2	2.48058e-41	-0.0558016	0.083	0.164	1.14048e-40
KNTC1	2.49921e-41	-0.104521	0.009	0.087	1.14875e-40
RASSF7	2.51179e-41	-0.0171191	0.085	0.147	1.15425e-40
DNTTIP1	2.60559e-41	-0.0127673	0.143	0.211	1.19706e-40
SFSWAP	2.62173e-41	-0.0324274	0.144	0.227	1.20417e-40
WDR77	2.63852e-41	-0.0814297	0.095	0.193	1.21158e-40
TCF12	2.64656e-41	-0.0477799	0.113	0.199	1.21497e-40
ST3GAL1	2.77709e-41	0.0713075	0.208	0.254	1.27457e-40
DRAM1	2.88294e-41	0.0416929	0.204	0.261	1.32283e-40
GINS3	2.95711e-41	-0.0939889	0.007	0.079	1.35652e-40
LRMDA	3.03894e-41	-0.0138247	0.154	0.229	1.39372e-40
SFI1	3.06546e-41	-0.0460138	0.078	0.156	1.40553e-40
SNHG21	3.10041e-41	-0.0798946	0.121	0.222	1.4212e-40
SELENOH	3.12292e-41	-0.21579	0.736	0.899	1.43116e-40
C6orf89	3.13683e-41	0.00460871	0.092	0.143	1.43718e-40
RMND5A	3.14058e-41	-0.021868	0.116	0.189	1.43854e-40
SPAG5	3.20253e-41	-0.0911565	0.009	0.082	1.46655e-40
RPL32	3.20729e-41	0.107045	1	1	1.46837e-40
MAP4K5	3.24411e-41	-0.0458939	0.143	0.236	1.48486e-40
CTSO	3.27027e-41	0.112805	0.157	0.163	1.49646e-40
PGGT1B	3.27776e-41	0.0452546	0.148	0.189	1.49952e-40
AGA	3.36126e-41	-0.0368008	0.096	0.171	1.53734e-40
DIDO1	3.37583e-41	0.0435129	0.113	0.148	1.54362e-40
CDK12	3.40207e-41	-0.0243227	0.16	0.244	1.55523e-40
AC092683.1	3.44475e-41	-0.0234534	0.077	0.139	1.57435e-40
RNF26	3.44695e-41	-0.00760841	0.137	0.207	1.57497e-40
EEFSEC	3.64085e-41	-0.0157356	0.08	0.138	1.66315e-40
TIMM17B	3.66508e-41	-0.0542488	0.112	0.199	1.67381e-40
ADGRG1	3.87299e-41	0.0213393	0.203	0.266	1.76829e-40
MRM2	3.87389e-41	-0.0868198	0.076	0.171	1.76829e-40
SAMD1	3.90526e-41	-0.100604	0.043	0.135	1.78217e-40
ORC4	3.927e-41	-0.0101006	0.164	0.238	1.79165e-40
ZMYND11	3.97077e-41	-0.00647754	0.127	0.194	1.81117e-40
CASP6	4.01221e-41	-0.0562262	0.126	0.218	1.82962e-40
ATAD1	4.03759e-41	0.00132522	0.129	0.189	1.84074e-40
UBE2F	4.05037e-41	0.146471	0.24	0.236	1.84611e-40
CDK11B	4.26188e-41	-0.0287734	0.12	0.197	1.94204e-40
MNS1	4.42158e-41	-0.106794	0.029	0.116	2.01431e-40
SNX9	4.43904e-41	0.1144	0.165	0.174	2.02177e-40
PIM3	4.74103e-41	0.0657024	0.281	0.353	2.15878e-40
GOLGA8B	4.85627e-41	0.0376427	0.123	0.165	2.2107e-40
GALNT7	5.06823e-41	-0.0683127	0.094	0.182	2.30663e-40
EXOC4	5.07036e-41	0.040062	0.148	0.196	2.30703e-40
HDAC5	5.09432e-41	0.0871207	0.208	0.232	2.31736e-40
MTMR14	5.14886e-41	0.0113623	0.146	0.206	2.34159e-40
RANBP6	5.28022e-41	0.000631387	0.109	0.166	2.40074e-40
PLCXD1	5.44964e-41	-0.0769233	0.064	0.152	2.47716e-40
MEST	5.45826e-41	-0.155732	0.511	0.692	2.48047e-40
LRMP	5.48231e-41	0.0894753	0.168	0.188	2.49078e-40
HIST1H2BG	5.48649e-41	0.404538	0.265	0.138	2.49207e-40
NUP133	5.54053e-41	-0.0451848	0.074	0.146	2.516e-40
CREBZF	5.66902e-41	0.00677842	0.153	0.218	2.57371e-40
GRK2	5.70425e-41	0.00736351	0.159	0.226	2.58907e-40
LDLR	5.73557e-41	-0.00763705	0.116	0.19	2.60264e-40
IFT22	5.74184e-41	-0.0588884	0.07	0.152	2.60485e-40
MAP3K2	5.74563e-41	-0.00620377	0.139	0.213	2.60593e-40
CHCHD10	5.97617e-41	-0.13137	0.283	0.434	2.70982e-40
RAD54L2	6.00192e-41	0.0745693	0.157	0.182	2.72083e-40
DEDD2	6.05622e-41	0.0785829	0.212	0.242	2.74477e-40
ATP5PF	6.06738e-41	-0.214325	0.712	0.882	2.74915e-40
CDCA3	6.38011e-41	-0.0995187	0.004	0.072	2.89015e-40
TTC32	6.44591e-41	0.00501011	0.204	0.278	2.91924e-40
ZFYVE21	6.46008e-41	0.114106	0.155	0.152	2.92494e-40
ARL6IP5	6.55179e-41	0.0597815	0.55	0.646	2.96573e-40
POLQ	6.62515e-41	-0.0795805	0.003	0.064	2.99821e-40
PRIMPOL	6.86732e-41	-0.0622481	0.083	0.166	3.10704e-40
RNF19A	6.90908e-41	0.0875492	0.212	0.246	3.12516e-40
NRAS	6.96746e-41	-0.0873996	0.108	0.21	3.1508e-40
NT5C3B	7.00966e-41	-0.0228396	0.194	0.279	3.16911e-40
DTX3	7.01199e-41	0.0449626	0.127	0.157	3.16939e-40
EHD2	7.13761e-41	-0.0302692	0.117	0.192	3.22537e-40
UBL5	7.33144e-41	-0.249199	0.801	0.936	3.31216e-40
KHDC1	7.53748e-41	-0.0695086	0.034	0.108	3.4044e-40
ZNF330	7.54211e-41	0.0316212	0.179	0.239	3.40566e-40
B3GNT2	7.57992e-41	-0.00254376	0.235	0.324	3.4217e-40
ZBTB10	7.58133e-41	0.013055	0.12	0.173	3.4217e-40
GNB5	7.77741e-41	0.0223168	0.178	0.247	3.50934e-40
NDN	7.83837e-41	0.0311612	0.115	0.155	3.53598e-40
PI4KB	7.86892e-41	0.0180746	0.137	0.187	3.54889e-40
KIN	7.92845e-41	0.0360781	0.136	0.177	3.57487e-40
MAP7D1	7.94411e-41	0.00177025	0.159	0.228	3.58106e-40
CBFA2T3	8.03322e-41	0.0730062	0.168	0.195	3.62034e-40
ZNF33A	8.07892e-41	0.0447202	0.141	0.183	3.64005e-40
RAE1	8.31931e-41	-0.0347346	0.102	0.176	3.74745e-40
RPE	8.36434e-41	-0.0388878	0.094	0.168	3.76681e-40
FAM45A	8.40447e-41	-0.0071054	0.133	0.2	3.78396e-40
CBX6	8.45991e-41	-0.0246614	0.245	0.352	3.80799e-40
TRMT6	8.81278e-41	-0.0206472	0.081	0.148	3.96586e-40
CNOT10	8.82839e-41	-0.01301	0.128	0.199	3.97191e-40
EEA1	8.99491e-41	-0.00234818	0.119	0.185	4.04585e-40
SNRNP48	9.11589e-41	-0.0175052	0.092	0.157	4.09926e-40
CWC22	9.1684e-41	0.0294912	0.103	0.145	4.12187e-40
USP36	9.39613e-41	-0.0645813	0.101	0.194	4.22323e-40
ZNF714	9.56698e-41	-0.0786183	0.083	0.176	4.29897e-40
PES1	9.66274e-41	-0.0617405	0.129	0.222	4.34095e-40
PRRC2A	9.7353e-41	-0.0742894	0.133	0.235	4.37248e-40
RMDN1	9.86924e-41	-0.0483516	0.084	0.162	4.43156e-40
HDHD5	9.93937e-41	-0.0652701	0.118	0.21	4.46196e-40
KAT6A	1.00515e-40	0.00817127	0.196	0.265	4.51121e-40
LUC7L3	1.0097e-40	0.118408	0.58	0.656	4.52993e-40
EPS15L1	1.00981e-40	-0.0344288	0.1	0.176	4.52993e-40
RAP2B	1.05718e-40	-0.00855965	0.156	0.232	4.74125e-40
SPINT2	1.09345e-40	0.143325	0.796	0.862	4.90272e-40
GPBP1	1.11981e-40	0.00827151	0.568	0.697	5.01969e-40
PSMB8-AS1	1.12883e-40	0.0542586	0.18	0.226	5.0589e-40
TMEM19	1.14224e-40	-0.029593	0.078	0.144	5.11777e-40
PNPLA2	1.14283e-40	0.0976256	0.153	0.166	5.11916e-40
MPI	1.19583e-40	0.0328094	0.166	0.217	5.35526e-40
ATF1	1.20927e-40	-0.0124394	0.157	0.229	5.41414e-40
HOXB2	1.21134e-40	-0.0248989	0.157	0.239	5.42212e-40
FUNDC1	1.21269e-40	-0.0506488	0.117	0.2	5.42684e-40
ZNF726	1.21454e-40	-0.108147	0.04	0.132	5.43377e-40
ATP6V1A	1.28101e-40	0.0501911	0.152	0.19	5.72978e-40
WRNIP1	1.31264e-40	-0.0385079	0.15	0.236	5.86983e-40
DCAKD	1.31911e-40	-0.144623	0.079	0.196	5.89734e-40
WHAMM	1.33765e-40	-0.0601372	0.111	0.201	5.97877e-40
DYRK4	1.34042e-40	0.0239573	0.11	0.151	5.98882e-40
ATG4C	1.34054e-40	0.00876831	0.101	0.149	5.98882e-40
KIF9	1.34282e-40	-0.00445954	0.173	0.252	5.99752e-40
PCF11	1.38915e-40	0.0740786	0.272	0.334	6.20298e-40
XRCC4	1.40108e-40	-0.0420238	0.055	0.127	6.25475e-40
SLC25A3	1.4333e-40	-0.279755	0.773	0.915	6.39702e-40
GBP2	1.45656e-40	0.131884	0.173	0.162	6.49923e-40
SCLT1	1.46037e-40	-0.0742596	0.056	0.141	6.51468e-40
ABHD17B	1.50014e-40	-0.0528202	0.12	0.208	6.69049e-40
HEMGN	1.52177e-40	0.0384922	0.408	0.506	6.78532e-40
CCDC6	1.53645e-40	-0.00252527	0.137	0.203	6.84912e-40
IFI16	1.54651e-40	0.0885228	0.567	0.652	6.8923e-40
CNIH4	1.56841e-40	0.0118277	0.098	0.146	6.9882e-40
DCAF10	1.59943e-40	0.0018283	0.109	0.168	7.12469e-40
TLE3	1.63433e-40	-0.0580824	0.16	0.263	7.27839e-40
SVIP	1.64173e-40	-0.158311	0.588	0.769	7.30961e-40
C21orf2	1.64786e-40	-0.0301484	0.103	0.176	7.33512e-40
STK17A	1.68048e-40	0.100548	0.163	0.178	7.47854e-40
PNN	1.72357e-40	-0.13829	0.65	0.824	7.66841e-40
NDUFB8	1.73278e-40	-0.148415	0.627	0.804	7.70757e-40
PAWR	1.79335e-40	-0.040172	0.095	0.173	7.97505e-40
REV1	1.82367e-40	-0.0414405	0.145	0.232	8.10792e-40
DENND1B	1.83184e-40	-0.0238802	0.126	0.201	8.14231e-40
R3HDM1	1.83911e-40	-0.0756808	0.104	0.2	8.17265e-40
ATP6V0A2	1.85229e-40	0.000888194	0.188	0.268	8.22923e-40
TMCO3	1.86626e-40	0.000322552	0.119	0.18	8.28929e-40
TSR3	1.92296e-40	-0.0519257	0.062	0.135	8.5391e-40
APTX	1.94351e-40	-0.0650787	0.083	0.168	8.62827e-40
LTB4R	1.96796e-40	0.017852	0.095	0.14	8.73471e-40
MLXIP	2.00428e-40	0.00569203	0.197	0.278	8.89379e-40
NPDC1	2.01653e-40	0.0289911	0.546	0.658	8.94601e-40
METTL13	2.02917e-40	-0.0240547	0.065	0.124	8.99991e-40
COPA	2.04139e-40	0.0381475	0.235	0.297	9.05194e-40
TOGARAM1	2.06227e-40	-0.00165607	0.1	0.159	9.1423e-40
LTV1	2.08964e-40	-0.0404432	0.14	0.227	9.26143e-40
CHAMP1	2.10427e-40	-0.0738088	0.068	0.154	9.32402e-40
DDX55	2.14496e-40	-0.0445768	0.072	0.145	9.50205e-40
NTAN1	2.1871e-40	-0.0572479	0.066	0.143	9.68639e-40
EPHA1-AS1	2.19751e-40	0.177903	0.166	0.139	9.73017e-40
AC011447.3	2.20562e-40	-0.0894234	0.017	0.094	9.76376e-40
INTS8	2.22871e-40	0.0119395	0.16	0.224	9.8636e-40
MRPL49	2.23996e-40	-0.0443527	0.11	0.19	9.911e-40
RIOK2	2.31575e-40	0.0151411	0.108	0.151	1.02439e-39
PSMC5	2.36273e-40	-0.170138	0.529	0.713	1.04492e-39
C19orf38	2.38524e-40	0.113919	0.175	0.176	1.05462e-39
KDM1A	2.42806e-40	-0.0705758	0.1	0.19	1.07312e-39
MOCS2	2.42823e-40	0.0068055	0.148	0.209	1.07312e-39
RETREG2	2.43776e-40	-0.0153113	0.165	0.243	1.07707e-39
FANCB	2.44232e-40	-0.0925194	0.022	0.1	1.07883e-39
MAN1A1	2.44827e-40	0.0491352	0.129	0.169	1.0812e-39
TRAF3IP3	2.51872e-40	0.0917221	0.215	0.242	1.11204e-39
SPPL2B	2.52371e-40	-0.0359785	0.16	0.246	1.11398e-39
BNIP3	2.52632e-40	0.0938223	0.223	0.245	1.11466e-39
TXLNG	2.52645e-40	0.0225283	0.105	0.147	1.11466e-39
TCTEX1D1	2.55454e-40	0.124823	0.161	0.155	1.12678e-39
ACOT9	2.56007e-40	-0.0222687	0.086	0.15	1.12895e-39
NCLN	2.5672e-40	-0.0994027	0.062	0.155	1.13182e-39
WDR48	2.58703e-40	-0.039964	0.13	0.218	1.14029e-39
MTR	2.65266e-40	-0.0740875	0.087	0.178	1.16894e-39
SGO2	2.66618e-40	-0.153465	0.065	0.177	1.17462e-39
TONSL	2.69169e-40	-0.0613707	0.02	0.084	1.18558e-39
SPIN2B	2.70795e-40	0.104628	0.139	0.141	1.19245e-39
RHOBTB3	2.71535e-40	-0.00979868	0.13	0.197	1.19543e-39
PET100	2.80739e-40	-0.112903	0.535	0.705	1.23565e-39
RBM25	2.82253e-40	-0.0466769	0.545	0.699	1.24202e-39
ATXN3	2.94821e-40	-0.00176109	0.153	0.222	1.29702e-39
RBM26	2.95805e-40	-0.0443264	0.185	0.28	1.30104e-39
COA6	3.06701e-40	-0.044123	0.107	0.187	1.34864e-39
RC3H2	3.0861e-40	0.0285905	0.123	0.171	1.35671e-39
AC118549.1	3.16799e-40	0.00322661	0.142	0.204	1.39238e-39
PPP1R15A	3.26374e-40	0.33531	0.754	0.783	1.43412e-39
TTK	3.33665e-40	-0.0855299	0.002	0.063	1.46581e-39
RRBP1	3.4468e-40	0.040332	0.178	0.231	1.51384e-39
HACL1	3.46925e-40	0.0104686	0.119	0.175	1.52333e-39
SBNO1	3.52077e-40	-0.0675088	0.248	0.365	1.54559e-39
SULT1A1	3.70852e-40	0.016556	0.157	0.218	1.62762e-39
METTL15	3.76815e-40	0.1347	0.163	0.168	1.6534e-39
CPNE3	3.83889e-40	0.115824	0.345	0.378	1.68404e-39
TFEC	3.86441e-40	0.0646882	0.166	0.206	1.69483e-39
EFCAB14	3.97822e-40	0.0447773	0.186	0.237	1.74401e-39
NUDT2	3.97844e-40	0.0507704	0.198	0.246	1.74401e-39
SFR1	3.98988e-40	-0.02467	0.103	0.172	1.74862e-39
CDK11A	4.01476e-40	0.03435	0.151	0.199	1.7591e-39
N4BP2	4.04304e-40	-0.0613767	0.121	0.216	1.77107e-39
KTI12	4.10306e-40	0.0566087	0.173	0.209	1.79694e-39
NAT10	4.11007e-40	-0.0704044	0.099	0.189	1.79958e-39
HACD2	4.12294e-40	-0.00876032	0.09	0.148	1.80479e-39
RGS14	4.12725e-40	0.0690541	0.161	0.187	1.80625e-39
INSIG2	4.38632e-40	0.0802745	0.152	0.175	1.91917e-39
PTGER2	4.44228e-40	0.116847	0.306	0.361	1.9432e-39
TCF7	4.49e-40	0.148668	0.169	0.171	1.96361e-39
PDE4B	4.51427e-40	0.0586725	0.336	0.407	1.97375e-39
DNAJB12	4.54971e-40	0.0121304	0.177	0.238	1.98877e-39
RPS27L	4.60616e-40	-0.0759842	0.651	0.809	2.01297e-39
TIMM8A	4.66595e-40	-0.0577775	0.077	0.154	2.03862e-39
PPP2R2A	4.80047e-40	0.022628	0.188	0.252	2.0969e-39
ARMC1	4.80985e-40	-0.0656699	0.159	0.26	2.1005e-39
ERBIN	5.05731e-40	-0.00180455	0.117	0.178	2.20804e-39
LPIN1	5.43103e-40	0.117337	0.25	0.276	2.37065e-39
DCTN5	5.44973e-40	-0.0281214	0.097	0.163	2.37825e-39
WDFY2	5.50637e-40	0.0323881	0.212	0.278	2.4024e-39
PTCD3	5.59197e-40	-0.055832	0.129	0.221	2.43917e-39
SENP5	5.66325e-40	-0.0480816	0.12	0.204	2.46968e-39
ZC3H7A	6.06192e-40	0.032827	0.191	0.25	2.64291e-39
INIP	6.18129e-40	-0.0652656	0.09	0.178	2.69432e-39
DAD1	6.27224e-40	-0.18315	0.565	0.75	2.73332e-39
BTBD1	6.27617e-40	-0.0321895	0.089	0.157	2.73439e-39
RAB5A	6.35616e-40	-0.00504878	0.207	0.287	2.76858e-39
SAR1A	6.51434e-40	-0.0751508	0.229	0.35	2.83681e-39
IQGAP1	6.60831e-40	0.0065061	0.174	0.246	2.87705e-39
ARHGEF2	6.8989e-40	0.100573	0.208	0.229	3.00286e-39
SURF2	6.90721e-40	-0.0316558	0.109	0.182	3.00577e-39
GABPB1	6.98963e-40	-0.0702683	0.195	0.304	3.04092e-39
NUMB	7.06834e-40	0.0964724	0.181	0.199	3.07444e-39
GCDH	7.09312e-40	-0.0570352	0.09	0.172	3.08449e-39
WASF1	7.10402e-40	-0.0878157	0.07	0.163	3.0885e-39
IQCB1	7.3005e-40	-0.052667	0.125	0.211	3.17317e-39
TAP2	7.55692e-40	-0.0362071	0.08	0.148	3.28386e-39
SCAMP1	7.67723e-40	-8.12928e-05	0.11	0.165	3.33535e-39
SLA	7.98354e-40	0.025417	0.161	0.22	3.46761e-39
OPTN	8.15767e-40	0.151997	0.253	0.253	3.54241e-39
QRICH1	8.18483e-40	-0.040199	0.075	0.147	3.55337e-39
ANGPT1	8.282e-40	0.075497	0.33	0.391	3.59471e-39
RPP38	8.31093e-40	-0.0436072	0.107	0.187	3.60642e-39
IMPA1	8.45183e-40	0.0629467	0.124	0.146	3.6667e-39
ATP5F1C	8.46265e-40	-0.163095	0.678	0.849	3.67053e-39
MTX1	8.4845e-40	-0.0385841	0.176	0.264	3.67914e-39
COPS7A	8.55529e-40	0.0332571	0.111	0.146	3.70897e-39
MTIF2	8.71035e-40	-0.0367527	0.094	0.172	3.7753e-39
CDH7	8.80728e-40	0.283769	0.177	0.092	3.81642e-39
HP1BP3	8.82838e-40	-0.195099	0.476	0.664	3.82466e-39
ZNF766	8.84995e-40	0.0394893	0.165	0.21	3.83311e-39
PCBP1	8.86266e-40	-0.130845	0.682	0.847	3.83771e-39
HSPA13	9.02134e-40	0.0452607	0.122	0.157	3.90551e-39
FBXO11	9.10039e-40	-0.00296738	0.144	0.214	3.93881e-39
MTFR2	9.20507e-40	-0.0714104	0.006	0.068	3.98318e-39
RFX5	9.21048e-40	0.0773872	0.142	0.164	3.98459e-39
ZFC3H1	9.22615e-40	0.0672024	0.154	0.187	3.99043e-39
AL355075.4	9.23115e-40	-0.0543091	0.063	0.145	3.99166e-39
LBR	9.24022e-40	-0.0931572	0.278	0.411	3.99465e-39
HSP90AB1	9.40206e-40	0.240193	0.996	0.996	4.06366e-39
BTN3A2	9.78626e-40	0.0733738	0.199	0.232	4.22873e-39
NDUFAF4	9.90188e-40	-0.0187599	0.141	0.217	4.27769e-39
RBMXL1	9.94274e-40	0.0101417	0.125	0.183	4.29433e-39
MAN1B1	9.95041e-40	0.0246295	0.123	0.166	4.29664e-39
ZNF480	1.00855e-39	0.0399104	0.1	0.133	4.35397e-39
FAAP100	1.02246e-39	-0.0419752	0.071	0.14	4.41299e-39
RGL2	1.05548e-39	0.128269	0.195	0.19	4.55444e-39
RCCD1	1.06315e-39	-0.0859984	0.041	0.123	4.58644e-39
GID8	1.09018e-39	0.0371186	0.237	0.303	4.70194e-39
GRK6	1.0916e-39	-0.0726276	0.122	0.219	4.70696e-39
MAN2A2	1.10308e-39	0.205442	0.185	0.141	4.75539e-39
TARSL2	1.11996e-39	0.148057	0.174	0.159	4.82702e-39
ZNF3	1.15488e-39	-0.0284847	0.143	0.226	4.97636e-39
KYAT3	1.19411e-39	0.042458	0.146	0.189	5.1442e-39
SLC25A32	1.22226e-39	-0.00540576	0.092	0.146	5.26424e-39
MED23	1.2326e-39	-0.00571842	0.106	0.17	5.30756e-39
SUN1	1.24428e-39	0.0485974	0.113	0.145	5.35658e-39
DPH7	1.26538e-39	-0.02801	0.117	0.19	5.44616e-39
SPNS1	1.27041e-39	-0.0537134	0.09	0.169	5.4665e-39
CKAP2	1.27847e-39	-0.144127	0.264	0.417	5.49991e-39
CMPK2	1.28583e-39	-0.0541765	0.056	0.129	5.52961e-39
RIC3	1.28597e-39	0.139166	0.197	0.199	5.52961e-39
WEE1	1.34599e-39	-0.0679129	0.056	0.134	5.78634e-39
USO1	1.35041e-39	0.00782579	0.183	0.254	5.80398e-39
CCNG1	1.36396e-39	0.0285244	0.595	0.708	5.86087e-39
FBXO22	1.36882e-39	-0.0488107	0.097	0.18	5.88038e-39
RAC2	1.37102e-39	0.0202219	0.642	0.762	5.88846e-39
UCK1	1.37597e-39	-0.0594106	0.079	0.16	5.90836e-39
CDK5RAP1	1.40086e-39	-0.0426239	0.077	0.149	6.01383e-39
HSD17B14	1.46197e-39	0.175685	0.129	0.082	6.27472e-39
FASTKD2	1.54078e-39	0.0250853	0.113	0.162	6.61142e-39
MLF2	1.54396e-39	-0.0210243	0.531	0.66	6.62353e-39
MLC1	1.55268e-39	-0.0122967	0.102	0.164	6.65939e-39
MXD1	1.55328e-39	-0.0241968	0.123	0.199	6.66043e-39
RAD9A	1.57926e-39	-0.0503461	0.077	0.155	6.77024e-39
PATL1	1.61168e-39	-0.0725686	0.047	0.125	6.90764e-39
GGCX	1.61713e-39	-0.0234909	0.097	0.164	6.92939e-39
PSPH	1.62906e-39	-0.100267	0.06	0.155	6.97886e-39
DELE1	1.65252e-39	0.0526651	0.145	0.183	7.07774e-39
PRRC2C	1.67267e-39	-0.0916729	0.61	0.773	7.16236e-39
NDE1	1.68079e-39	-0.00164237	0.102	0.155	7.1955e-39
NFKBIZ	1.68994e-39	0.0878912	0.362	0.439	7.23298e-39
GATA2	1.69702e-39	0.268602	0.419	0.378	7.2616e-39
RPP25L	1.75122e-39	-0.00019683	0.082	0.131	7.4918e-39
SSB	1.78141e-39	-0.109503	0.602	0.768	7.61917e-39
HMBS	1.79156e-39	-0.0675185	0.077	0.16	7.66081e-39
CFP	1.83249e-39	0.0351328	0.113	0.153	7.83399e-39
CITED2	1.8434e-39	0.391076	0.376	0.376	7.87883e-39
GMEB1	1.85256e-39	0.000111123	0.109	0.168	7.91614e-39
SIKE1	1.88668e-39	-0.0455768	0.125	0.21	8.06008e-39
PCNP	1.96174e-39	0.0533003	0.68	0.783	8.37881e-39
DHRSX	1.96728e-39	0.0314278	0.12	0.158	8.40051e-39
GOLT1B	1.97408e-39	-0.057634	0.08	0.158	8.42762e-39
CRNDE	1.98819e-39	-0.0988352	0.004	0.07	8.4859e-39
RNF166	2.04198e-39	-0.0127623	0.115	0.175	8.71346e-39
RAD51D	2.05867e-39	-0.0445719	0.085	0.16	8.78263e-39
MSRB2	2.06984e-39	-0.068982	0.121	0.215	8.82826e-39
COMTD1	2.08424e-39	-0.102032	0.032	0.118	8.88761e-39
NPRL3	2.09831e-39	0.0147463	0.139	0.198	8.94554e-39
ELK4	2.13426e-39	0.0624211	0.211	0.256	9.0967e-39
MIS12	2.16039e-39	-0.0360714	0.08	0.149	9.20596e-39
EMID1	2.17381e-39	0.00572438	0.128	0.185	9.26101e-39
HAGH	2.20824e-39	0.00947867	0.099	0.145	9.40482e-39
CHKA	2.20858e-39	-0.0765346	0.076	0.162	9.40482e-39
TRNAU1AP	2.21629e-39	-0.0139368	0.089	0.149	9.43545e-39
GON4L	2.27384e-39	0.0314728	0.122	0.166	9.67824e-39
TTC3	2.27485e-39	-0.0610508	0.577	0.729	9.6803e-39
NEK9	2.28316e-39	-0.0378678	0.073	0.143	9.71345e-39
CCNL2	2.3034e-39	0.0904551	0.151	0.173	9.79728e-39
NFKB2	2.39834e-39	0.0743723	0.127	0.154	1.01988e-38
SMPD4	2.42854e-39	-0.0445776	0.072	0.146	1.03248e-38
CEP41	2.43091e-39	-0.0883708	0.072	0.164	1.03325e-38
FAM173A	2.43183e-39	-0.0260618	0.102	0.166	1.0334e-38
MAP4	2.43945e-39	-0.0599204	0.119	0.21	1.0364e-38
SMIM37	2.46143e-39	0.0151937	0.171	0.229	1.04543e-38
ARL5B	2.46183e-39	-0.0100975	0.09	0.148	1.04543e-38
TMEM39B	2.48207e-39	-0.0329023	0.093	0.162	1.05378e-38
NNT-AS1	2.49835e-39	-0.0263342	0.107	0.182	1.06045e-38
COG4	2.51207e-39	-0.0326899	0.107	0.18	1.06603e-38
NFYB	2.53686e-39	-0.118539	0.086	0.196	1.0763e-38
TCHP	2.544e-39	-0.0778856	0.051	0.132	1.07908e-38
CLSTN1	2.56908e-39	-0.00535115	0.155	0.224	1.08947e-38
SLC18A2	2.5708e-39	-0.0954438	0.031	0.115	1.08995e-38
MGAT2	2.57835e-39	-0.0303154	0.178	0.264	1.0929e-38
EIF4G3	2.58357e-39	0.0278312	0.141	0.191	1.09486e-38
EPS15	2.5859e-39	0.0641702	0.222	0.265	1.0956e-38
NECTIN2	2.67294e-39	0.0176131	0.165	0.229	1.13221e-38
CCDC69	2.72199e-39	0.150752	0.21	0.201	1.15273e-38
IVD	2.72686e-39	0.0396483	0.178	0.229	1.15452e-38
TAF7	2.77494e-39	0.0776105	0.69	0.792	1.17461e-38
C2orf68	2.78569e-39	0.00852392	0.135	0.198	1.17889e-38
DCAF8	2.81963e-39	0.068462	0.184	0.219	1.19298e-38
ZNF263	2.85565e-39	0.00188284	0.106	0.16	1.20794e-38
CELF2	2.9139e-39	0.032308	0.64	0.757	1.2323e-38
USP8	3.00033e-39	0.00129959	0.172	0.245	1.26856e-38
IFITM2	3.0967e-39	-0.00602445	0.595	0.717	1.30901e-38
OXSR1	3.11792e-39	-0.067265	0.072	0.153	1.31767e-38
LRRC40	3.13195e-39	-0.0095185	0.086	0.142	1.3233e-38
BROX	3.22062e-39	0.00619341	0.215	0.289	1.36046e-38
RAF1	3.24596e-39	-0.0402642	0.179	0.273	1.3708e-38
PRR7	3.24658e-39	0.0282226	0.154	0.204	1.3708e-38
KLHL7	3.32562e-39	-0.0311363	0.07	0.136	1.40385e-38
NME7	3.38616e-39	0.0176132	0.115	0.163	1.42907e-38
ZMPSTE24	3.41305e-39	-0.0311879	0.083	0.152	1.44009e-38
GMPR	3.48288e-39	-0.0299942	0.069	0.132	1.46922e-38
DSG2	3.58514e-39	-0.0440839	0.111	0.192	1.51202e-38
TMEM216	3.63512e-39	0.0724069	0.1	0.103	1.53274e-38
CALM1	3.64193e-39	-0.0698009	0.601	0.76	1.53526e-38
PRKAG2-AS1	3.74211e-39	-0.10518	0.092	0.197	1.57714e-38
AL138724.1	3.76014e-39	-0.0700612	0.04	0.113	1.58437e-38
TMPO-AS1	3.86367e-39	-0.0912399	0.01	0.079	1.62762e-38
MTURN	3.88421e-39	0.0653383	0.177	0.219	1.63591e-38
ZNF277	3.98031e-39	0.0644719	0.183	0.215	1.67597e-38
LRRC42	3.98117e-39	-0.0799821	0.04	0.119	1.67597e-38
SV2A	4.0111e-39	-0.00397277	0.1	0.161	1.68819e-38
SSFA2	4.06974e-39	-0.0460553	0.086	0.162	1.71248e-38
KLHL12	4.13993e-39	-0.0155567	0.103	0.166	1.74162e-38
VAPB	4.17922e-39	-0.0267156	0.095	0.161	1.75775e-38
TOB1	4.21587e-39	0.115924	0.205	0.232	1.77276e-38
IGHM	4.25993e-39	-0.285704	0.495	0.694	1.79088e-38
TYMP	4.31665e-39	-0.0869392	0.121	0.223	1.81431e-38
PPIL4	4.34642e-39	0.0666177	0.155	0.193	1.82641e-38
PRKCB	4.41876e-39	0.033866	0.244	0.31	1.85638e-38
GTF2H1	4.53265e-39	-0.0684185	0.108	0.199	1.9038e-38
CIT	4.55824e-39	-0.0895868	0.007	0.073	1.91411e-38
ERLIN1	4.5901e-39	-0.00979889	0.101	0.16	1.92705e-38
NAP1L5	4.64884e-39	0.0443751	0.116	0.142	1.95126e-38
KNL1	4.67989e-39	-0.0994574	0.006	0.075	1.96385e-38
TRMT2A	4.76448e-39	-0.0435664	0.106	0.183	1.99889e-38
R3HDM4	4.85488e-39	0.0467367	0.196	0.243	2.03636e-38
ATP2A1-AS1	4.93057e-39	-0.0796353	0.004	0.065	2.06764e-38
STAT1	5.08258e-39	-0.0630138	0.13	0.228	2.1309e-38
NAF1	5.13571e-39	0.00311453	0.158	0.224	2.15268e-38
CHD2	5.15888e-39	0.0704329	0.254	0.308	2.16191e-38
HSPH1	5.16318e-39	-0.0808743	0.153	0.265	2.16321e-38
UBAP2	5.26287e-39	-0.0802657	0.087	0.179	2.20448e-38
DESI2	5.32628e-39	-0.0361057	0.099	0.172	2.23054e-38
JUP	5.33983e-39	0.109834	0.29	0.317	2.23571e-38
SATB1	5.47677e-39	-0.00927502	0.147	0.218	2.29252e-38
CMTM6	5.52154e-39	-0.0259	0.447	0.571	2.31074e-38
TSC22D2	5.87097e-39	0.0920164	0.153	0.173	2.45641e-38
TRAF5	6.40726e-39	0.07621	0.245	0.299	2.68019e-38
ENSA	6.66594e-39	-0.176412	0.631	0.81	2.78777e-38
GTF2H3	6.74853e-39	-0.0520829	0.118	0.203	2.82167e-38
GOLGB1	7.03872e-39	0.028448	0.206	0.269	2.94233e-38
TCIRG1	7.11422e-39	-0.0101279	0.095	0.15	2.97322e-38
EBLN3P	7.11965e-39	0.0829605	0.251	0.283	2.97482e-38
COX7A2L	7.31159e-39	0.0869058	0.768	0.862	3.05433e-38
LMO4	7.71233e-39	0.0641372	0.193	0.232	3.221e-38
CASP7	7.82532e-39	-0.0460038	0.064	0.132	3.26745e-38
EIF1AX	7.96403e-39	-0.192017	0.639	0.819	3.32462e-38
MLF1	7.97944e-39	0.263354	0.195	0.13	3.3303e-38
DYNLL1	8.21256e-39	-0.207622	0.565	0.753	3.42682e-38
ZNF43	8.31476e-39	-0.0770568	0.095	0.187	3.46868e-38
SLMAP	8.37274e-39	-0.037045	0.086	0.158	3.49208e-38
ZNF350	8.43214e-39	0.0377517	0.141	0.188	3.51606e-38
UBXN4	8.99708e-39	-0.0536982	0.459	0.601	3.75078e-38
SLC25A24	9.17589e-39	0.00806836	0.157	0.217	3.82446e-38
MGME1	9.41923e-39	-0.0477694	0.091	0.171	3.925e-38
PLEKHB2	9.43428e-39	-0.0242243	0.151	0.232	3.93038e-38
TFB2M	9.45547e-39	-0.043947	0.097	0.173	3.93832e-38
CREB1	9.60662e-39	0.0481407	0.183	0.23	4.00038e-38
TFRC	9.6201e-39	-0.0802376	0.103	0.199	4.00509e-38
BNIP1	9.6272e-39	-0.0345523	0.067	0.131	4.00714e-38
TBL3	9.7069e-39	-0.0419027	0.069	0.136	4.0394e-38
DXO	9.8493e-39	0.0150814	0.108	0.155	4.09773e-38
THAP12	9.91397e-39	0.00690187	0.116	0.168	4.12371e-38
PIGBOS1	1.00592e-38	0.0238347	0.149	0.206	4.18317e-38
CTNND1	1.07623e-38	-0.0171647	0.118	0.185	4.47454e-38
PBK	1.12436e-38	-0.0839171	0	0.053	4.67362e-38
MGAT4A	1.13616e-38	0.0206222	0.119	0.168	4.72161e-38
BAK1	1.17195e-38	-0.0337649	0.084	0.154	4.86923e-38
PADI4	1.21371e-38	0.0864221	0.169	0.187	5.0416e-38
NFAT5	1.21534e-38	0.0613524	0.165	0.197	5.04723e-38
PXN-AS1	1.22086e-38	-0.0165103	0.062	0.112	5.06904e-38
AIMP2	1.24815e-38	-0.0860728	0.067	0.158	5.18116e-38
TCEAL2	1.26027e-38	0.210199	0.236	0.202	5.23032e-38
SETD5	1.28864e-38	-0.0555966	0.151	0.25	5.34686e-38
MTRF1L	1.31106e-38	-0.00527716	0.13	0.192	5.43867e-38
GPR108	1.36914e-38	0.119783	0.175	0.175	5.6783e-38
MAFF	1.43813e-38	0.343319	0.703	0.689	5.96308e-38
FUS	1.47398e-38	-0.294833	0.803	0.924	6.11037e-38
MXD3	1.52948e-38	-0.14098	0.018	0.105	6.33901e-38
DTNBP1	1.60864e-38	-0.0186433	0.136	0.207	6.66561e-38
AC025159.1	1.61941e-38	0.00738349	0.124	0.182	6.70871e-38
BECN1	1.62604e-38	-0.00588907	0.139	0.208	6.73469e-38
FOXJ3	1.64686e-38	-0.0157031	0.063	0.115	6.81937e-38
PPWD1	1.67178e-38	0.02023	0.144	0.194	6.92102e-38
AUNIP	1.67253e-38	-0.064966	0.002	0.055	6.92258e-38
FUCA2	1.69982e-38	-0.0562359	0.083	0.162	7.03393e-38
WDYHV1	1.72196e-38	-0.0629885	0.051	0.122	7.12397e-38
IMMP2L	1.74037e-38	0.0261717	0.171	0.227	7.19852e-38
TRUB2	1.87454e-38	-0.0982182	0.113	0.218	7.75173e-38
TOMM34	1.92984e-38	-0.0466704	0.113	0.194	7.97863e-38
SCARF1	1.97697e-38	0.146551	0.165	0.143	8.17166e-38
CD109	2.0073e-38	0.0715758	0.193	0.231	8.29515e-38
TOP1MT	2.01637e-38	0.0772705	0.225	0.262	8.33076e-38
GRWD1	2.07279e-38	-0.0442596	0.103	0.183	8.56198e-38
MGRN1	2.07862e-38	-0.00602241	0.134	0.202	8.58414e-38
ANKRD54	2.08587e-38	0.0012781	0.12	0.173	8.61213e-38
NFE2L1	2.14214e-38	-0.0449348	0.076	0.151	8.84247e-38
GALNT11	2.14705e-38	0.0110357	0.132	0.187	8.86076e-38
KDELC1	2.19459e-38	-0.0782927	0.031	0.104	9.05493e-38
POM121	2.20077e-38	-0.0756426	0.071	0.155	9.07841e-38
RAB3GAP1	2.2195e-38	0.0395195	0.153	0.203	9.15362e-38
IGSF8	2.23983e-38	0.00661301	0.106	0.151	9.23541e-38
GGA3	2.24974e-38	-0.00510122	0.08	0.132	9.27421e-38
SF3B2	2.25863e-38	-0.108825	0.609	0.772	9.3088e-38
GOT1	2.25999e-38	-0.0175934	0.053	0.102	9.3123e-38
THTPA	2.33531e-38	0.0282588	0.081	0.11	9.62052e-38
SNX1	2.38107e-38	-0.0698524	0.077	0.162	9.80683e-38
AP2A2	2.42496e-38	0.0603116	0.15	0.178	9.98537e-38
MED12L	2.44178e-38	0.0493962	0.173	0.219	1.00524e-37
SPTAN1	2.44763e-38	-0.0508877	0.081	0.158	1.00742e-37
DCAF6	2.4868e-38	0.0194541	0.121	0.175	1.02332e-37
ASL	2.50594e-38	0.0106693	0.085	0.13	1.03096e-37
SNAPC1	2.67007e-38	0.0743315	0.142	0.164	1.09824e-37
PICALM	2.70199e-38	-0.00122793	0.065	0.116	1.11113e-37
NADSYN1	2.73286e-38	0.0372753	0.159	0.203	1.12357e-37
USP37	2.75505e-38	-0.0922894	0.038	0.119	1.13244e-37
SREBF2	3.00756e-38	-0.0511255	0.099	0.18	1.23596e-37
C1orf216	3.03368e-38	0.0368672	0.115	0.146	1.24642e-37
ECI1	3.04774e-38	-0.0959137	0.045	0.133	1.25191e-37
LRRC57	3.12028e-38	0.00253576	0.126	0.187	1.28143e-37
MAPK6	3.16186e-38	0.0502939	0.16	0.201	1.29821e-37
ENG	3.19663e-38	0.0487421	0.131	0.166	1.31219e-37
ORC3	3.25221e-38	-0.0770981	0.066	0.154	1.33471e-37
POP4	3.30278e-38	-0.0438986	0.099	0.175	1.35517e-37
ZNF280D	3.34538e-38	0.0182808	0.11	0.157	1.37234e-37
HNRNPH1	3.48907e-38	-0.448525	0.583	0.773	1.43097e-37
RRAGB	3.49645e-38	0.0264978	0.123	0.165	1.43368e-37
MKKS	3.53285e-38	-0.0159017	0.1	0.164	1.44828e-37
BRWD1	3.56522e-38	0.0584142	0.27	0.329	1.46122e-37
P2RX1	3.57102e-38	0.126064	0.194	0.192	1.46328e-37
FAM92A	3.61861e-38	-0.0299908	0.119	0.189	1.48245e-37
NT5DC2	3.85614e-38	-0.0983168	0.01	0.083	1.57941e-37
ATP2A2	3.88297e-38	-0.0502115	0.081	0.157	1.59005e-37
PLCG2	4.00405e-38	0.0431646	0.109	0.148	1.63926e-37
CYTIP	4.13423e-38	0.0124835	0.167	0.232	1.69218e-37
PLEKHA5	4.21918e-38	0.0156202	0.151	0.207	1.72657e-37
RPAP2	4.28518e-38	0.0162805	0.141	0.199	1.75319e-37
MNAT1	4.31577e-38	-0.0521573	0.123	0.21	1.76532e-37
POLK	4.3204e-38	-0.0163671	0.156	0.229	1.76682e-37
CRCP	4.49694e-38	-0.0540257	0.119	0.206	1.83861e-37
EMP1	4.51673e-38	0.295616	0.22	0.173	1.84629e-37
AP2M1	4.59299e-38	-0.176728	0.668	0.839	1.87705e-37
SLC40A1	4.7729e-38	0.125356	0.226	0.241	1.95014e-37
UCHL1	4.8966e-38	0.051857	0.15	0.193	2.00024e-37
PIGN	5.15847e-38	-0.0278299	0.096	0.164	2.10675e-37
TRADD	5.16243e-38	0.0690489	0.147	0.174	2.1079e-37
EIF2S3	5.19971e-38	0.11826	0.734	0.818	2.12265e-37
LAMTOR3	5.30518e-38	0.0537479	0.152	0.187	2.16523e-37
TCAF1	5.3423e-38	-0.0685629	0.09	0.178	2.17989e-37
SAP30	5.34734e-38	-0.025324	0.078	0.142	2.18147e-37
EBPL	5.35219e-38	0.103778	0.813	0.897	2.18297e-37
SLC43A1	5.43918e-38	-0.0195671	0.091	0.154	2.21796e-37
AFMID	5.48619e-38	-0.104743	0.085	0.188	2.23663e-37
GPAT4	5.50583e-38	-0.00364098	0.075	0.127	2.24414e-37
DPY19L4	5.6469e-38	-0.029507	0.072	0.136	2.30113e-37
MIOS	5.72744e-38	0.00361854	0.09	0.138	2.33344e-37
USF2	5.81846e-38	-0.0237694	0.134	0.209	2.37e-37
SLC37A1	5.82033e-38	-0.0246329	0.123	0.195	2.37024e-37
TUBGCP5	5.98276e-38	-0.0671036	0.059	0.136	2.43585e-37
TIMM22	6.01995e-38	-0.0350209	0.098	0.167	2.45045e-37
CFAP36	6.05393e-38	0.0576925	0.207	0.252	2.46374e-37
LGALS8	6.33969e-38	0.0222111	0.152	0.204	2.57946e-37
SLC39A6	6.37152e-38	-0.000320877	0.114	0.17	2.59184e-37
DHX40	6.37553e-38	-0.0261391	0.112	0.183	2.5929e-37
ZEB2	6.44919e-38	0.065997	0.285	0.349	2.62228e-37
IRAK1	6.46394e-38	-0.0471073	0.068	0.137	2.6277e-37
MRPS28	6.63131e-38	-0.0207529	0.119	0.187	2.69515e-37
COQ5	6.69096e-38	0.0151178	0.108	0.153	2.71879e-37
KLF10	6.72602e-38	0.0167927	0.535	0.655	2.73244e-37
GATAD2B	6.80245e-38	-0.0132218	0.113	0.18	2.76288e-37
HLA-F	6.90631e-38	0.0476522	0.147	0.185	2.80445e-37
DDIT3	6.99599e-38	0.145004	0.293	0.32	2.84024e-37
RCE1	7.01421e-38	0.0158999	0.09	0.131	2.84701e-37
POMGNT1	7.0797e-38	0.059594	0.159	0.201	2.87296e-37
IREB2	7.64372e-38	0.0346896	0.145	0.189	3.10116e-37
UBALD1	7.76487e-38	-0.0308197	0.102	0.173	3.14962e-37
ANXA2	7.79125e-38	-0.113577	0.026	0.111	3.15962e-37
AGBL5	7.88581e-38	-0.0903731	0.039	0.123	3.19727e-37
MCAT	7.9552e-38	-0.0130687	0.118	0.184	3.22469e-37
TOLLIP	8.04424e-38	0.0296694	0.123	0.162	3.26007e-37
COX20	8.05342e-38	0.00626583	0.389	0.487	3.26308e-37
EXOSC3	8.24226e-38	-0.0632427	0.073	0.155	3.33886e-37
CYP20A1	8.30871e-38	-0.0167507	0.112	0.185	3.36504e-37
LZIC	8.5953e-38	-0.0411509	0.099	0.175	3.48034e-37
TAGAP	8.6246e-38	0.137354	0.169	0.163	3.49144e-37
CHD8	8.69151e-38	-0.0434253	0.098	0.175	3.51776e-37
PAXBP1	8.75323e-38	-0.0665744	0.081	0.167	3.54196e-37
SRA1	8.76549e-38	-0.0354119	0.101	0.171	3.54614e-37
TM9SF4	9.03125e-38	-0.0250181	0.075	0.133	3.65286e-37
EEF2	9.17951e-38	0.180432	0.998	1	3.71201e-37
UNC50	9.50345e-38	0.0678134	0.144	0.162	3.84217e-37
TOR2A	9.54185e-38	-0.0554001	0.102	0.189	3.85684e-37
ANKRD39	9.72098e-38	-0.0595665	0.088	0.169	3.92839e-37
KPNA4	9.79342e-38	-0.0396774	0.174	0.265	3.9568e-37
NAP1L3	1.01366e-37	0.150159	0.202	0.196	4.09457e-37
TMEM159	1.04564e-37	-0.016708	0.207	0.293	4.22281e-37
METTL16	1.05011e-37	0.00822532	0.096	0.143	4.23995e-37
ASB9	1.07677e-37	0.00394026	0.126	0.179	4.34664e-37
CDK13	1.07803e-37	0.0363102	0.206	0.27	4.35078e-37
POMC	1.09295e-37	0.0370939	0.14	0.182	4.41002e-37
COPRS	1.12e-37	-0.0662071	0.059	0.134	4.51818e-37
SLC5A6	1.12035e-37	-0.0412477	0.072	0.143	4.5186e-37
GOSR2	1.12719e-37	-0.0081932	0.115	0.172	4.5452e-37
NDUFA11	1.1449e-37	-0.243161	0.712	0.875	4.61516e-37
S100PBP	1.14504e-37	-0.0362268	0.072	0.135	4.61516e-37
SIRT5	1.18622e-37	-0.0176509	0.076	0.137	4.78007e-37
SMAD5	1.19159e-37	-0.038215	0.091	0.166	4.80069e-37
TRMT2B	1.19535e-37	-0.0224087	0.062	0.113	4.81478e-37
CIDEB	1.25242e-37	-0.074166	0.039	0.114	5.04354e-37
TRA2A	1.25945e-37	-0.0102105	0.432	0.559	5.07075e-37
PRKAR2A	1.26104e-37	-0.0108324	0.115	0.184	5.07607e-37
EXOSC6	1.27795e-37	-0.0542403	0.162	0.259	5.14298e-37
APOBEC3C	1.27964e-37	-0.129106	0.182	0.315	5.14869e-37
THEM4	1.3046e-37	0.0107293	0.171	0.232	5.24797e-37
AGPAT5	1.35988e-37	-0.0282397	0.108	0.179	5.46913e-37
UTP3	1.36048e-37	0.0400682	0.118	0.153	5.47038e-37
ZC3H14	1.37568e-37	-0.0232596	0.156	0.229	5.53027e-37
ZMYM5	1.4255e-37	0.0466889	0.131	0.168	5.72931e-37
CCDC22	1.45867e-37	-0.00176164	0.107	0.161	5.86136e-37
RBM33	1.46194e-37	-0.00667497	0.137	0.203	5.8732e-37
PEX2	1.50022e-37	-0.0171233	0.137	0.203	6.02569e-37
SEPHS1	1.51827e-37	-0.0627682	0.049	0.122	6.09687e-37
NUS1	1.55373e-37	-0.0338626	0.144	0.222	6.23789e-37
GCC1	1.58114e-37	0.0358174	0.091	0.114	6.34655e-37
MBD1	1.5868e-37	0.0268745	0.116	0.154	6.36787e-37
KLF4	1.60629e-37	0.472344	0.256	0.197	6.4447e-37
TRPM7	1.62901e-37	-0.0370808	0.081	0.148	6.53442e-37
ZBED5	1.65774e-37	0.0648132	0.159	0.187	6.64825e-37
ZNF254	1.74673e-37	0.0378202	0.104	0.134	7.00361e-37
ALDH3B1	1.8003e-37	-0.0254616	0.055	0.106	7.21685e-37
UBE2D2	1.81231e-37	-0.0873458	0.67	0.822	7.26341e-37
DCPS	1.91001e-37	-0.00278029	0.084	0.134	7.65329e-37
ESYT2	1.92022e-37	-0.0490233	0.082	0.157	7.69254e-37
SPATA20	1.96365e-37	0.0698504	0.201	0.231	7.86482e-37
LAG3	2.00918e-37	0.094138	0.126	0.125	8.04545e-37
PI4KA	2.01828e-37	-0.0382435	0.059	0.121	8.08012e-37
KRT8	2.02381e-37	0.206374	0.194	0.157	8.10049e-37
GLMP	2.12602e-37	0.120899	0.156	0.148	8.50777e-37
AIDA	2.12739e-37	0.0286425	0.177	0.229	8.5114e-37
UBL7-AS1	2.15409e-37	-0.0872878	0.068	0.157	8.61634e-37
MKLN1	2.19297e-37	0.0217945	0.123	0.172	8.76998e-37
KLHL6	2.21158e-37	0.103442	0.157	0.162	8.8425e-37
ATL3	2.21549e-37	-0.0976739	0.092	0.19	8.85621e-37
TRMT61A	2.26351e-37	-0.0504006	0.079	0.15	9.04619e-37
CHMP6	2.29129e-37	0.00718553	0.115	0.166	9.15524e-37
CASC3	2.32838e-37	-0.0404651	0.123	0.201	9.30144e-37
INKA1	2.34332e-37	-0.048605	0.103	0.181	9.35908e-37
RITA1	2.40561e-37	-0.0890663	0.075	0.169	9.60578e-37
ABCF2.1	2.42075e-37	-0.0464808	0.079	0.149	9.66416e-37
KPNA6	2.4612e-37	-0.0317212	0.109	0.182	9.82351e-37
GOLGA5	2.46301e-37	0.0100575	0.087	0.127	9.82861e-37
DMXL1	2.46972e-37	0.0327101	0.127	0.169	9.85327e-37
INAFM1	2.51169e-37	-0.093556	0.022	0.098	1.00185e-36
NUPL2	2.52959e-37	-0.0296332	0.12	0.192	1.00878e-36
BDH1	2.53728e-37	-0.0692556	0.063	0.141	1.01162e-36
RFT1	2.55429e-37	-0.0531619	0.051	0.122	1.01819e-36
FUBP3	2.57057e-37	-0.0284128	0.078	0.137	1.02445e-36
C2orf76	2.59751e-37	0.031102	0.108	0.139	1.03497e-36
SERP1	2.62121e-37	0.200458	0.901	0.945	1.04418e-36
PRAM1	2.62247e-37	-0.0395339	0.127	0.206	1.04446e-36
VAV1	2.62496e-37	0.00893928	0.121	0.169	1.04523e-36
POLRMT	2.8023e-37	-0.0151485	0.079	0.133	1.1156e-36
DHX33	3.05766e-37	-0.0767239	0.065	0.147	1.217e-36
MIB2	3.05928e-37	-0.00819285	0.138	0.203	1.21738e-36
LIMK2	3.14941e-37	-0.0525962	0.03	0.09	1.25298e-36
AL590226.1	3.17649e-37	-0.0168218	0.152	0.228	1.26348e-36
MED24	3.1877e-37	-0.0425862	0.088	0.16	1.26766e-36
ZNF544	3.1916e-37	-0.0273224	0.139	0.214	1.26894e-36
SKI	3.19265e-37	-0.0167283	0.095	0.157	1.26909e-36
IMPDH1	3.20495e-37	-0.0346582	0.11	0.186	1.2737e-36
NAA30	3.21465e-37	0.0569191	0.101	0.124	1.27728e-36
BOLA2B	3.22369e-37	-0.0737547	0.052	0.13	1.2806e-36
OGG1	3.25436e-37	-0.0608776	0.04	0.11	1.2925e-36
TUBA4A	3.26959e-37	-0.0737172	0.124	0.219	1.29827e-36
CUL4A	3.2865e-37	-0.00794407	0.166	0.235	1.30471e-36
ZFAND2A	3.31039e-37	0.0911128	0.138	0.145	1.31391e-36
POLR3D	3.46654e-37	-0.0274344	0.08	0.142	1.37559e-36
MIIP	3.54261e-37	0.0280759	0.112	0.152	1.40547e-36
DAAM1	3.56075e-37	-0.076036	0.064	0.146	1.41237e-36
ZFYVE19	3.66231e-37	-0.0315105	0.064	0.125	1.45234e-36
MYH10	3.67544e-37	-0.0428271	0.103	0.181	1.45723e-36
UTY	3.71025e-37	0.0497528	0.124	0.159	1.47072e-36
ADAL	3.72524e-37	-0.00545879	0.101	0.161	1.47634e-36
TUBA1C	3.76508e-37	-0.153815	0.315	0.474	1.49181e-36
FIGNL1	3.77523e-37	-0.0732927	0.033	0.105	1.49551e-36
TACO1	3.79003e-37	-0.047814	0.049	0.115	1.50105e-36
NSMCE2	3.81436e-37	-0.00759681	0.099	0.155	1.51036e-36
FAM111A	3.82678e-37	-0.0566397	0.191	0.29	1.51496e-36
PTPN4	3.83464e-37	0.0098062	0.13	0.184	1.51774e-36
THUMPD2	3.88302e-37	-0.0293984	0.092	0.157	1.53656e-36
SDAD1	3.91554e-37	-0.0394818	0.169	0.253	1.5491e-36
FAM229B	3.945e-37	-0.00139253	0.098	0.15	1.56042e-36
OGFR	3.9849e-37	0.0615435	0.136	0.164	1.57587e-36
CENPP	4.05928e-37	-0.100695	0.019	0.097	1.60494e-36
ZNF302	4.11707e-37	0.10378	0.231	0.254	1.62744e-36
POLG	4.17412e-37	-0.0534921	0.084	0.161	1.64963e-36
BDH2	4.18343e-37	-0.00243513	0.089	0.14	1.65296e-36
SLC35A1	4.19195e-37	-0.00734673	0.071	0.118	1.65597e-36
RNF20	4.22888e-37	-0.000971672	0.099	0.158	1.6702e-36
CD83	4.31679e-37	0.11516	0.254	0.288	1.70456e-36
AL391069.3	4.51247e-37	-0.0166041	0.177	0.249	1.78144e-36
VPS13A	4.55623e-37	-0.0353376	0.124	0.203	1.79834e-36
ROCK2	4.84117e-37	-0.0422128	0.057	0.122	1.91039e-36
RRAGD	4.92108e-37	-0.033909	0.06	0.12	1.94151e-36
CENPA	4.92759e-37	-0.10946	0.001	0.053	1.94367e-36
MECOM	4.98323e-37	0.184027	0.189	0.156	1.96519e-36
TMEM230	4.98982e-37	-0.143766	0.679	0.843	1.96737e-36
CINP	5.03077e-37	-0.0408752	0.098	0.169	1.9831e-36
MAP2K7	5.04294e-37	-0.00503335	0.137	0.204	1.98747e-36
ZNF384	5.07407e-37	-0.0500629	0.07	0.141	1.99931e-36
LARP1B	5.08605e-37	-0.0626684	0.108	0.196	2.0036e-36
PIGK	5.23608e-37	-0.0543567	0.081	0.157	2.06226e-36
KLF11	5.35219e-37	-0.0377677	0.105	0.18	2.10754e-36
ILF3-DT	5.45081e-37	0.111499	0.293	0.327	2.14592e-36
AFF1	5.59749e-37	-0.0175178	0.126	0.196	2.2032e-36
FAM91A1	5.74261e-37	-0.0208096	0.094	0.157	2.25984e-36
ZDHHC13	5.79953e-37	-0.0709972	0.053	0.129	2.28175e-36
MPPE1	5.84616e-37	-0.0322292	0.097	0.166	2.29961e-36
2002-09-01	5.91009e-37	-0.104143	0.471	0.627	2.32426e-36
HSP90B1	6.34543e-37	-0.230071	0.663	0.834	2.49493e-36
RTL8A	6.41868e-37	-0.0169817	0.104	0.166	2.5232e-36
SLCO3A1	6.50387e-37	0.0650637	0.133	0.157	2.55614e-36
CD52	6.71803e-37	0.316456	0.945	0.931	2.63975e-36
NF1	6.86898e-37	0.00853608	0.13	0.187	2.69848e-36
JADE1	7.26805e-37	-0.062454	0.15	0.246	2.85465e-36
NARFL	7.33245e-37	0.0355916	0.149	0.188	2.87934e-36
RAP1GDS1	7.33894e-37	-0.0685735	0.098	0.184	2.88127e-36
STX12	7.413e-37	0.00991599	0.111	0.166	2.90973e-36
NAA60	7.5389e-37	0.00373451	0.133	0.194	2.95852e-36
CLDN15	7.69288e-37	0.102963	0.179	0.188	3.0183e-36
NUDT16L1	7.70661e-37	-0.0142985	0.157	0.227	3.02305e-36
GSTM4	7.71133e-37	0.0461944	0.124	0.156	3.02426e-36
CLIP1	7.74872e-37	0.0385262	0.152	0.201	3.03828e-36
PDE4DIP	8.11298e-37	0.0143937	0.096	0.14	3.18043e-36
TMEM199	8.18136e-37	-0.0207204	0.071	0.126	3.20655e-36
MYO9B	8.18611e-37	-0.0334771	0.079	0.145	3.20773e-36
ZCCHC9	8.36138e-37	-0.0612544	0.129	0.218	3.27571e-36
ROGDI	8.49923e-37	-0.0588643	0.063	0.136	3.32902e-36
STRBP	8.55932e-37	-0.079529	0.104	0.197	3.35184e-36
NBEAL1	8.68444e-37	0.0827196	0.195	0.219	3.40012e-36
ZNF274	8.75793e-37	0.123879	0.184	0.186	3.42816e-36
SIPA1	8.8983e-37	-0.0275135	0.117	0.194	3.48237e-36
TMEM267	8.92609e-37	0.0267754	0.105	0.139	3.4925e-36
TOR1AIP2	8.94385e-37	-0.100081	0.229	0.354	3.49871e-36
ASCC1	9.02399e-37	0.0238216	0.085	0.126	3.52931e-36
AKT1S1	9.08151e-37	0.0164363	0.119	0.17	3.55106e-36
CALCOCO2	9.18934e-37	0.0996437	0.23	0.25	3.59246e-36
TMEM63A	9.2182e-37	0.0186423	0.081	0.119	3.60298e-36
EIF5	9.28583e-37	-0.0186723	0.473	0.597	3.62865e-36
MORN2	9.55014e-37	-0.0255443	0.077	0.136	3.73114e-36
LANCL1	9.58843e-37	0.0345164	0.106	0.141	3.74531e-36
SLC25A17	9.64921e-37	-0.0237867	0.044	0.094	3.76825e-36
CNFN	1.01765e-36	-0.121593	0.048	0.146	3.97334e-36
RC3H1	1.03102e-36	0.0304717	0.14	0.187	4.02469e-36
CNTROB	1.03786e-36	-0.0217064	0.068	0.124	4.05053e-36
CHIC2	1.0386e-36	0.0701363	0.19	0.22	4.05255e-36
IDH3A	1.09385e-36	-0.0427708	0.103	0.175	4.26723e-36
CYSTM1	1.10278e-36	0.0165262	0.106	0.148	4.30118e-36
PAAF1	1.14156e-36	0.0586766	0.103	0.126	4.45116e-36
LIMA1	1.14172e-36	0.0357616	0.154	0.202	4.45116e-36
WDSUB1	1.15751e-36	0.0265256	0.1	0.134	4.51179e-36
ANAPC16	1.17115e-36	0.210353	0.784	0.811	4.56399e-36
SUPT7L	1.17773e-36	-0.0185934	0.102	0.164	4.58866e-36
SERPINB9	1.1846e-36	0.00188204	0.129	0.185	4.61444e-36
NELFA	1.22294e-36	-0.0376996	0.075	0.142	4.76277e-36
EFCAB2	1.22323e-36	-0.0506503	0.078	0.155	4.76292e-36
RRP9	1.22975e-36	-0.00727998	0.092	0.145	4.7873e-36
VAC14	1.25307e-36	-0.0454486	0.051	0.114	4.87705e-36
UBE2Q2	1.28754e-36	-0.0167845	0.12	0.184	5.01015e-36
SRSF7	1.29526e-36	-0.0970537	0.567	0.736	5.03913e-36
SC5D	1.30405e-36	0.0733255	0.17	0.198	5.07224e-36
DCP2	1.31686e-36	-0.0218402	0.105	0.17	5.12101e-36
FCHO1	1.32249e-36	0.0575826	0.116	0.137	5.14182e-36
SLC48A1	1.34504e-36	0.00848989	0.12	0.171	5.22838e-36
EML3	1.34863e-36	0.039971	0.111	0.145	5.24125e-36
FAM76B	1.42411e-36	-0.0459793	0.096	0.172	5.5334e-36
BRAF	1.42673e-36	0.0127821	0.237	0.317	5.54242e-36
TNRC6A	1.44948e-36	0.0633776	0.14	0.172	5.6296e-36
UFC1	1.45832e-36	0.0125991	0.75	0.865	5.66277e-36
PDCD7	1.46879e-36	-0.0715417	0.113	0.206	5.70221e-36
FAM13A	1.4762e-36	0.00619185	0.108	0.161	5.72977e-36
PLEKHO1	1.52879e-36	0.0347596	0.171	0.222	5.93266e-36
PUS7	1.53475e-36	-0.109182	0.033	0.118	5.95454e-36
NEDD1	1.5592e-36	-0.0263972	0.087	0.15	6.04811e-36
PRKD2	1.61447e-36	0.027877	0.094	0.131	6.26119e-36
SACS	1.63541e-36	0.0049361	0.075	0.122	6.34109e-36
NCOA1	1.64159e-36	-0.00365397	0.08	0.127	6.36369e-36
RPS17	1.66163e-36	-0.148962	0.999	0.999	6.44002e-36
SHLD3	1.68623e-36	0.00257105	0.098	0.148	6.53402e-36
B4GALT6	1.69465e-36	-0.0411757	0.057	0.12	6.56525e-36
FBXO33	1.72392e-36	0.0129349	0.09	0.133	6.67724e-36
MED7	1.73332e-36	0.0507549	0.105	0.125	6.71227e-36
PBX1	1.76803e-36	0.152068	0.252	0.248	6.84522e-36
BEX3	1.77916e-36	-0.251953	0.771	0.911	6.88686e-36
ZGRF1	1.79735e-36	-0.0852627	0.007	0.073	6.95581e-36
PAXIP1-AS1	1.83312e-36	0.0298807	0.18	0.232	7.09276e-36
ALDH6A1	1.84063e-36	-0.0245743	0.116	0.185	7.12035e-36
FECH	1.872e-36	-0.0397997	0.1	0.173	7.24019e-36
TMEM223	1.96484e-36	-0.0173477	0.093	0.152	7.59765e-36
PLK3	1.97196e-36	0.108477	0.136	0.145	7.6236e-36
GEMIN7	2.00355e-36	-0.0268115	0.084	0.149	7.7441e-36
LGALS3BP	2.06461e-36	-0.0606053	0.115	0.201	7.97844e-36
SCAMP4	2.06507e-36	-0.0596493	0.068	0.143	7.97855e-36
CALN1	2.16043e-36	0.0721984	0.168	0.198	8.34523e-36
IPO11	2.22427e-36	0.0448717	0.155	0.198	8.59002e-36
TCF3	2.23111e-36	-0.0740405	0.053	0.134	8.61462e-36
IFI35	2.27396e-36	0.0580804	0.174	0.204	8.77824e-36
KRCC1	2.30305e-36	0.0310501	0.216	0.276	8.8887e-36
SLC4A1AP	2.34651e-36	0.00863611	0.08	0.122	9.05454e-36
CTNNB1	2.36109e-36	-0.0567086	0.318	0.446	9.10889e-36
ACADS	2.44621e-36	-0.0198917	0.141	0.208	9.43529e-36
DCLRE1C	2.4501e-36	-0.0779879	0.115	0.211	9.44833e-36
ATP13A3	2.49439e-36	-0.0668362	0.061	0.141	9.61711e-36
CSNK1A1	2.54522e-36	-0.022441	0.56	0.685	9.81104e-36
HSPA1A	2.55709e-36	0.166438	0.227	0.254	9.85293e-36
TUSC2	2.55715e-36	0.0107904	0.126	0.177	9.85293e-36
APOL3	2.55987e-36	0.0725243	0.162	0.182	9.86136e-36
UBL4A	2.65447e-36	-0.109007	0.049	0.141	1.02236e-35
C15orf39	2.65855e-36	0.0197755	0.11	0.154	1.02372e-35
AP002387.2	2.71841e-36	0.0780604	0.185	0.207	1.04655e-35
SETD7	2.73468e-36	-0.0270016	0.12	0.191	1.0526e-35
LIMCH1	2.86606e-36	0.196323	0.193	0.146	1.10294e-35
CDK19	2.89431e-36	-0.000911518	0.079	0.128	1.11358e-35
EHBP1	3.01011e-36	-0.0107043	0.084	0.143	1.15789e-35
SLK	3.04271e-36	-0.0602386	0.089	0.172	1.17018e-35
DIAPH2	3.13222e-36	-0.0194361	0.109	0.175	1.20436e-35
CERS5	3.16357e-36	0.0152792	0.119	0.169	1.21616e-35
CDKN2AIP	3.20445e-36	-0.0139478	0.095	0.155	1.23162e-35
MYSM1	3.24697e-36	0.0121566	0.085	0.127	1.2477e-35
VARS	3.29871e-36	-0.0604069	0.109	0.191	1.26732e-35
INTS14	3.31204e-36	-0.0447701	0.078	0.148	1.27217e-35
SLC19A1	3.43668e-36	-0.0911518	0.04	0.122	1.31978e-35
KDM2A	3.59683e-36	0.063323	0.174	0.21	1.38099e-35
ALKBH3	3.59858e-36	-0.00763325	0.115	0.172	1.38138e-35
MED16	3.67456e-36	-0.0136733	0.093	0.151	1.41025e-35
CAPN7	3.77137e-36	0.132142	0.166	0.15	1.4471e-35
ADNP	3.77324e-36	-0.106158	0.136	0.245	1.44752e-35
MID1IP1	3.82853e-36	0.0666195	0.126	0.162	1.46843e-35
GAPT	3.83323e-36	0.127463	0.331	0.352	1.46992e-35
TNFAIP8L1	3.90536e-36	0.0527799	0.105	0.131	1.49727e-35
TNPO3	3.91175e-36	-0.0502425	0.126	0.208	1.49941e-35
ABCB1	3.91638e-36	0.121501	0.184	0.187	1.50087e-35
CYTH1	4.00403e-36	0.063187	0.131	0.158	1.53415e-35
RANBP2	4.0909e-36	-0.0175214	0.227	0.317	1.5671e-35
ARRDC4	4.14596e-36	0.0696889	0.134	0.157	1.58787e-35
SLC16A7	4.16181e-36	0.118931	0.156	0.152	1.59361e-35
IRF2BP2	4.19498e-36	0.0321491	0.535	0.638	1.60598e-35
BRCC3	4.23807e-36	-0.0412453	0.081	0.149	1.62213e-35
GTF3C3	4.57166e-36	0.010997	0.103	0.146	1.74922e-35
EP400	4.57199e-36	-0.0268994	0.091	0.157	1.74922e-35
ADD3	4.58574e-36	-0.052869	0.162	0.257	1.75411e-35
RTL8C	4.65306e-36	0.0329802	0.101	0.132	1.7795e-35
ANAPC1	4.85355e-36	-0.0576132	0.069	0.143	1.85579e-35
SH3GL1	4.91286e-36	-0.0514963	0.049	0.113	1.87808e-35
BAG2	4.95338e-36	-0.0306636	0.124	0.194	1.89317e-35
SPCS1	5.01106e-36	0.0630083	0.652	0.746	1.91482e-35
TMEM115	5.02111e-36	-0.0199666	0.078	0.134	1.91827e-35
PTPN18	5.20122e-36	-0.031344	0.097	0.161	1.98666e-35
NSMCE3	5.40612e-36	0.0526985	0.101	0.122	2.0645e-35
CCDC85B	5.44289e-36	-0.0504166	0.62	0.763	2.07811e-35
OTUD5	5.4938e-36	0.0170451	0.089	0.131	2.09712e-35
ABHD5	5.60431e-36	-0.0166367	0.095	0.16	2.13886e-35
UBAP1	5.85622e-36	0.0224959	0.104	0.145	2.23454e-35
CYTL1	6.13525e-36	0.103708	0.736	0.818	2.34052e-35
TSPYL4	6.34992e-36	0.00483893	0.144	0.206	2.42192e-35
C12orf76	6.6947e-36	0.0352201	0.181	0.234	2.55289e-35
LRIF1	6.78077e-36	-0.027663	0.092	0.156	2.58518e-35
BRD9	6.79431e-36	-0.0302401	0.137	0.215	2.58981e-35
ATP5F1D	6.90662e-36	-0.0209918	0.774	0.898	2.63207e-35
DNAJC2	6.95703e-36	-0.0654169	0.299	0.42	2.65073e-35
CLDN10	7.01909e-36	-0.114485	0.074	0.173	2.67383e-35
CLASRP	7.04117e-36	-0.0589118	0.112	0.196	2.68169e-35
FSTL1	7.21611e-36	-0.0766574	0.036	0.11	2.74775e-35
CASP1	7.39941e-36	0.0374168	0.138	0.172	2.81696e-35
METTL3	7.5172e-36	0.0306687	0.119	0.161	2.86122e-35
CSKMT	7.52551e-36	-0.0646305	0.16	0.262	2.86379e-35
ZDHHC16	8.00572e-36	-0.0532798	0.057	0.129	3.0459e-35
HOOK3	8.0153e-36	0.0217764	0.114	0.161	3.04892e-35
RXRB	8.14646e-36	0.0434653	0.139	0.174	3.09817e-35
CLIC2	8.62082e-36	0.167111	0.153	0.113	3.2779e-35
CHORDC1	8.72918e-36	-0.0154508	0.088	0.146	3.31842e-35
PPAT	8.91721e-36	-0.0947262	0.059	0.148	3.3892e-35
PPP6R3	9.00988e-36	0.0174318	0.105	0.146	3.42372e-35
YY1AP1	9.09492e-36	-0.00400685	0.117	0.181	3.45532e-35
PUS1	9.33116e-36	-0.063813	0.09	0.171	3.54434e-35
CCNE1	9.40119e-36	-0.0757363	0.003	0.061	3.57021e-35
YARS2	9.44042e-36	-0.0242357	0.084	0.145	3.58437e-35
RNASEH1-AS1	9.65348e-36	-0.0942662	0.071	0.162	3.66451e-35
DPP8	9.71841e-36	-0.00321246	0.093	0.145	3.6884e-35
MAT2B	9.77158e-36	0.0011815	0.168	0.231	3.70782e-35
KDM2B	9.8123e-36	-0.0717196	0.065	0.145	3.7225e-35
CREBRF	9.88103e-36	0.134297	0.238	0.245	3.74781e-35
PDLIM7	1.0218e-35	-0.0204349	0.095	0.156	3.87484e-35
SUGP1	1.0619e-35	0.0288288	0.09	0.117	4.02605e-35
SMIM10	1.06293e-35	-0.0510642	0.128	0.211	4.02913e-35
RABIF	1.09703e-35	-0.0253133	0.095	0.159	4.15755e-35
UGDH	1.11575e-35	-0.0167218	0.089	0.145	4.22764e-35
FAM104A	1.14332e-35	0.00685034	0.123	0.176	4.33121e-35
DNMT3A	1.15095e-35	-0.0417643	0.126	0.206	4.35919e-35
PDE7A	1.16589e-35	-0.055871	0.068	0.143	4.41489e-35
ZNF84	1.16883e-35	0.0161811	0.11	0.155	4.4251e-35
XRCC3	1.17891e-35	-0.101094	0.018	0.094	4.46235e-35
UBE2D1	1.17923e-35	0.0936889	0.197	0.214	4.46266e-35
MYLIP	1.29777e-35	0.0911992	0.185	0.206	4.91026e-35
RAB3D	1.3149e-35	0.0808667	0.189	0.215	4.97406e-35
PRKAA1	1.37524e-35	0.0630034	0.184	0.222	5.20124e-35
ZNF439	1.3783e-35	0.0643673	0.13	0.155	5.21175e-35
LTC4S	1.40862e-35	0.0471054	0.168	0.21	5.3253e-35
ACCS	1.42139e-35	0.0269066	0.092	0.125	5.37247e-35
FAM110A	1.44538e-35	0.0533104	0.093	0.109	5.46204e-35
BSPRY	1.46156e-35	0.0267211	0.13	0.172	5.52204e-35
GPATCH11	1.47775e-35	-0.0108229	0.112	0.173	5.58209e-35
MAEA	1.48066e-35	-0.0218364	0.108	0.169	5.59192e-35
BCL11A	1.4858e-35	-0.102573	0.53	0.685	5.6102e-35
ATPAF2	1.50509e-35	-0.0248666	0.116	0.183	5.68186e-35
ZNF444	1.50841e-35	-0.00912249	0.084	0.136	5.69323e-35
DUSP3	1.51157e-35	0.0219622	0.121	0.163	5.704e-35
TTC5	1.51349e-35	0.0461018	0.106	0.125	5.71008e-35
CCNY	1.51517e-35	-0.0402355	0.116	0.191	5.71524e-35
PIP5K1B	1.54322e-35	0.0630504	0.139	0.162	5.81986e-35
ZNRF1	1.54871e-35	-0.0211743	0.14	0.212	5.83935e-35
MIR155HG	1.56668e-35	0.153734	0.176	0.155	5.90592e-35
MBD5	1.57021e-35	0.0612951	0.144	0.166	5.91802e-35
TRIM22	1.58758e-35	0.172303	0.215	0.185	5.98226e-35
MFAP1	1.59224e-35	-0.0319809	0.068	0.129	5.9986e-35
CDADC1	1.60043e-35	0.0841146	0.161	0.18	6.02824e-35
NUDT19	1.60117e-35	0.107864	0.149	0.16	6.02976e-35
TIMM29	1.60453e-35	-0.0533718	0.073	0.146	6.04121e-35
PKIG	1.6664e-35	-0.0727884	0.134	0.231	6.27287e-35
ACAD9	1.70826e-35	-0.0617518	0.064	0.136	6.42914e-35
RAD17	1.73288e-35	-0.0260776	0.074	0.128	6.52046e-35
KDM6B	1.79209e-35	0.0790826	0.175	0.207	6.74188e-35
EXOC1	1.83363e-35	0.0679172	0.158	0.186	6.89674e-35
TRAPPC2	1.95541e-35	0.0297041	0.132	0.173	7.35329e-35
RARA	1.95648e-35	0.0784461	0.132	0.143	7.35581e-35
ACSL5	1.98634e-35	-0.0295473	0.08	0.142	7.46656e-35
FHOD1	1.99438e-35	-0.033849	0.08	0.142	7.49525e-35
LZTFL1	2.03205e-35	0.0207887	0.097	0.133	7.6353e-35
KLF2	2.05615e-35	0.399886	0.229	0.162	7.72426e-35
CREM	2.06646e-35	0.0386695	0.163	0.217	7.76142e-35
HTT	2.09877e-35	-0.00258292	0.077	0.125	7.88117e-35
NF2	2.12779e-35	-0.0496943	0.071	0.138	7.98853e-35
LUC7L	2.16603e-35	0.0313413	0.141	0.185	8.13042e-35
NSA2	2.17911e-35	0.0521309	0.667	0.771	8.17786e-35
SUSD3	2.2073e-35	0.0807435	0.13	0.14	8.28196e-35
UTP4	2.21535e-35	-0.029671	0.084	0.146	8.31048e-35
GSE1	2.22909e-35	0.00470725	0.112	0.168	8.36035e-35
SVOPL	2.24729e-35	0.0173562	0.101	0.147	8.42688e-35
KDM5B	2.2736e-35	0.0684883	0.15	0.179	8.52382e-35
TMEM245	2.31505e-35	0.0219017	0.093	0.136	8.67744e-35
GGPS1	2.37646e-35	0.0376708	0.118	0.154	8.9058e-35
SNAP29	2.38019e-35	-0.0305572	0.122	0.194	8.91799e-35
PPP1R15B	2.38818e-35	0.0362993	0.107	0.145	8.9461e-35
ORMDL3	2.38951e-35	0.00485005	0.091	0.136	8.94928e-35
SYNJ2BP	2.42794e-35	0.0302174	0.163	0.211	9.09135e-35
ZNF75A	2.44108e-35	0.0223594	0.123	0.169	9.13871e-35
BLOC1S5	2.45614e-35	-0.0472506	0.086	0.155	9.19324e-35
CCDC117	2.47364e-35	-0.0527879	0.067	0.138	9.25685e-35
CEP89	2.56133e-35	-0.0240496	0.049	0.099	9.58305e-35
TBC1D22A	2.56635e-35	0.0112902	0.099	0.145	9.5999e-35
USP4	2.64126e-35	0.0117218	0.124	0.173	9.87811e-35
ASB16-AS1	2.64578e-35	-0.0393229	0.085	0.152	9.89302e-35
SLC36A4	2.67132e-35	-0.0534746	0.072	0.143	9.98647e-35
GLB1L2	2.79476e-35	-0.0814657	0.011	0.075	1.04458e-34
SESN1	2.79594e-35	-0.00671504	0.086	0.138	1.04481e-34
VHL	2.82004e-35	-0.0005315	0.153	0.215	1.05361e-34
PPM1K	2.85387e-35	0.0698783	0.136	0.161	1.06603e-34
ABHD10	2.85552e-35	0.0181196	0.121	0.169	1.06643e-34
STK19	2.88182e-35	-0.0180569	0.082	0.139	1.07603e-34
RPRD2	2.94405e-35	-0.0109994	0.101	0.161	1.09905e-34
STAT6	3.04492e-35	0.10968	0.164	0.162	1.13648e-34
REPIN1	3.27143e-35	0.0343819	0.178	0.227	1.22077e-34
PCNX4	3.31156e-35	-0.02609	0.095	0.162	1.2355e-34
DBF4	3.31654e-35	-0.0288448	0.137	0.211	1.2371e-34
TBC1D9B	3.4094e-35	-0.00451639	0.129	0.189	1.27148e-34
MSL2	3.44176e-35	0.0220261	0.127	0.169	1.28329e-34
RMND1	3.54784e-35	0.0875308	0.121	0.122	1.32258e-34
PUM2	3.58438e-35	-0.021608	0.109	0.179	1.33593e-34
HSBP1L1	3.59937e-35	0.158583	0.187	0.154	1.34125e-34
PQLC3	3.6327e-35	0.0889397	0.153	0.163	1.35339e-34
CD34	3.68387e-35	-0.0119735	0.583	0.706	1.37218e-34
GRAMD1A	3.71716e-35	0.0357134	0.132	0.173	1.3843e-34
GNA12	3.86217e-35	-0.0134081	0.087	0.145	1.43802e-34
TRAIP	4.08666e-35	-0.0798636	0.007	0.071	1.52129e-34
LEO1	4.18839e-35	-0.0672181	0.053	0.126	1.55885e-34
MBTD1	4.30703e-35	-0.0247063	0.078	0.136	1.60268e-34
C20orf96	4.32057e-35	-0.000491029	0.111	0.161	1.60739e-34
FDX2	4.32598e-35	-0.0158592	0.08	0.131	1.60908e-34
PRSS57	4.3518e-35	-0.256681	0.678	0.845	1.61836e-34
WDR62	4.36815e-35	-0.0741938	0.004	0.06	1.62411e-34
C16orf72	4.42696e-35	0.0419008	0.14	0.182	1.64565e-34
TMEM80	4.45389e-35	0.0560356	0.123	0.143	1.65533e-34
RNPC3	4.53544e-35	0.0364775	0.103	0.132	1.68529e-34
OGT	4.60819e-35	0.0370581	0.171	0.22	1.71198e-34
GATA3	4.77865e-35	0.197715	0.162	0.106	1.77495e-34
HJURP	4.7825e-35	-0.0725075	0.001	0.051	1.77603e-34
ARHGAP5	4.80743e-35	0.0563551	0.211	0.248	1.78493e-34
FLNA	4.86557e-35	-0.0565747	0.079	0.157	1.80615e-34
CCDC91	5.09215e-35	-0.0400376	0.127	0.202	1.88988e-34
UTP14A	5.138e-35	0.00281429	0.089	0.135	1.90651e-34
ZC3H12A	5.1763e-35	0.129907	0.134	0.121	1.92028e-34
MTMR6	5.17718e-35	-0.00220213	0.083	0.13	1.92028e-34
ANKRD26	5.23097e-35	-0.0482138	0.096	0.174	1.93984e-34
PEX19	5.37431e-35	0.0268527	0.108	0.148	1.9926e-34
TMEM41B	5.44671e-35	-0.0215664	0.105	0.172	2.01903e-34
CREB3	5.54345e-35	0.0425348	0.123	0.154	2.05448e-34
ABTB1	5.55365e-35	0.124307	0.13	0.111	2.05785e-34
SOX4	5.60179e-35	-0.0485783	0.763	0.903	2.07527e-34
GPR89A	5.80068e-35	-0.0525974	0.085	0.158	2.14852e-34
FAM208B	5.85114e-35	-0.0552456	0.08	0.154	2.16678e-34
PIGQ	5.98752e-35	-0.062649	0.057	0.129	2.21684e-34
AMD1	6.00951e-35	0.132049	0.774	0.855	2.22453e-34
HOXB-AS3	6.04534e-35	0.114971	0.176	0.178	2.23735e-34
RUFY1	6.06976e-35	-0.0388818	0.082	0.148	2.24593e-34
VPS41	6.18917e-35	0.00895932	0.121	0.171	2.28966e-34
WDR83	6.24236e-35	-0.0285297	0.09	0.154	2.30887e-34
PTEN	6.29833e-35	0.100314	0.402	0.452	2.32911e-34
FAM126B	6.4563e-35	0.0256555	0.171	0.222	2.38705e-34
RAB1B	6.51367e-35	-0.0183589	0.131	0.197	2.40777e-34
AC245014.3	6.56768e-35	-0.134228	0.126	0.244	2.42697e-34
TMEM263	6.56823e-35	0.0629782	0.191	0.223	2.42697e-34
RTCA	6.57037e-35	0.0516792	0.113	0.136	2.42728e-34
ANGEL2	6.57957e-35	0.0126052	0.108	0.155	2.43019e-34
IFT122	6.60468e-35	-0.0203952	0.068	0.124	2.43898e-34
TOP3A	6.82888e-35	-0.0763077	0.028	0.098	2.52099e-34
SYNJ2	6.82951e-35	-0.0351439	0.115	0.19	2.52099e-34
SPRTN	6.89756e-35	0.0688586	0.149	0.168	2.5456e-34
CETN3	6.99155e-35	-0.0464803	0.121	0.201	2.57978e-34
FAIM	7.0231e-35	0.00394618	0.138	0.192	2.5909e-34
S100A11	7.1461e-35	0.0440011	0.176	0.22	2.63575e-34
PTP4A3	7.25447e-35	0.0296771	0.09	0.116	2.67518e-34
RAB27B	7.37383e-35	0.149977	0.143	0.113	2.71866e-34
AP3M2	7.46175e-35	0.0872331	0.178	0.201	2.75052e-34
NEK6	7.46346e-35	-0.0319759	0.053	0.111	2.7506e-34
CFLAR	7.54054e-35	0.0756139	0.228	0.264	2.77846e-34
METTL8	7.55407e-35	-0.0416798	0.083	0.154	2.78289e-34
MED29	7.6163e-35	0.0400476	0.121	0.161	2.80525e-34
HINT3	8.02206e-35	0.0594358	0.183	0.217	2.95412e-34
TRAPPC6A	8.18997e-35	0.0194895	0.478	0.576	3.01535e-34
CCDC43	8.28663e-35	-0.0276662	0.119	0.189	3.05033e-34
NSUN6	8.57465e-35	-0.0363823	0.091	0.162	3.15572e-34
MLX	8.5783e-35	0.00230525	0.086	0.133	3.15643e-34
RAP1B	8.74436e-35	-0.0598248	0.659	0.798	3.21689e-34
INTS7	8.8532e-35	-0.06271	0.021	0.084	3.25629e-34
RNPEP	9.04535e-35	-0.0369379	0.111	0.181	3.3263e-34
PHACTR2	9.13787e-35	0.0614635	0.217	0.262	3.35965e-34
GSTM5	9.20001e-35	0.12645	0.141	0.136	3.38182e-34
NAT9	9.22751e-35	0.0161286	0.156	0.208	3.39126e-34
ATG13	9.39707e-35	-0.015708	0.062	0.113	3.45289e-34
SH3YL1	9.45041e-35	0.0382736	0.149	0.188	3.4718e-34
STAT5B	9.65853e-35	0.0130292	0.101	0.145	3.54754e-34
SF1	9.75321e-35	0.181832	0.799	0.849	3.58161e-34
DDHD1	9.8081e-35	0.0310951	0.144	0.192	3.60105e-34
SSR4	1.00513e-34	-0.136383	0.726	0.876	3.68962e-34
C1GALT1C1	1.01085e-34	-0.0431386	0.053	0.115	3.70987e-34
ZNF33B	1.04301e-34	0.0682382	0.139	0.161	3.82713e-34
FLOT2	1.06104e-34	0.0272101	0.145	0.194	3.8925e-34
DYRK1A	1.06787e-34	0.0153671	0.099	0.149	3.91679e-34
MPP6	1.07977e-34	-0.0763748	0.101	0.19	3.95967e-34
WDR60	1.08656e-34	-0.00571701	0.117	0.178	3.98377e-34
SLFN11	1.10745e-34	-0.0580292	0.046	0.111	4.05956e-34
MOV10	1.12436e-34	-0.0386837	0.058	0.117	4.12072e-34
HDAC6	1.12763e-34	-0.0446969	0.066	0.133	4.1319e-34
SLC39A7	1.13003e-34	-0.0302175	0.1	0.162	4.13985e-34
NKAIN2	1.13231e-34	0.0747187	0.153	0.173	4.1474e-34
CPSF2	1.1474e-34	-0.0807421	0.046	0.124	4.20183e-34
STK32C	1.16816e-34	-0.056178	0.079	0.154	4.277e-34
FHL2	1.17296e-34	-0.0322528	0.073	0.135	4.29373e-34
CTDSP2	1.21102e-34	0.0728634	0.186	0.211	4.43218e-34
MINDY2	1.26303e-34	0.019187	0.084	0.122	4.62158e-34
SHPRH	1.35574e-34	0.00564548	0.127	0.184	4.95987e-34
COMT	1.36395e-34	-0.0124041	0.632	0.754	4.98891e-34
BCR	1.37951e-34	0.0142836	0.087	0.129	5.0448e-34
CTDSPL	1.39072e-34	0.0360079	0.105	0.137	5.0848e-34
NBL1	1.39495e-34	-0.00440867	0.115	0.173	5.09926e-34
IRF2	1.39903e-34	0.0428062	0.13	0.162	5.11316e-34
AC026979.2	1.40368e-34	-0.0196032	0.142	0.218	5.12914e-34
SMG7	1.41092e-34	-0.0236409	0.068	0.127	5.15457e-34
FAM124B	1.42059e-34	0.0342107	0.123	0.159	5.18887e-34
SP1	1.42686e-34	-0.0191744	0.062	0.115	5.21076e-34
INTS6	1.42734e-34	0.0534975	0.149	0.19	5.21146e-34
VCL	1.43146e-34	-0.0412092	0.081	0.15	5.22549e-34
FCF1	1.43394e-34	-0.0602357	0.097	0.176	5.23351e-34
G2E3	1.44258e-34	-0.0464622	0.052	0.114	5.26398e-34
ATP2B4	1.45174e-34	0.0231578	0.137	0.18	5.29637e-34
WDR12	1.49145e-34	-0.0777309	0.081	0.164	5.44018e-34
RNF44	1.49281e-34	0.0917775	0.144	0.153	5.44406e-34
ANAPC10	1.49761e-34	-0.0120539	0.105	0.162	5.46048e-34
CCSER2	1.50985e-34	0.131425	0.177	0.169	5.50404e-34
GSR	1.51748e-34	-0.0413439	0.051	0.111	5.53074e-34
HCFC1R1	1.54877e-34	-0.00193904	0.168	0.233	5.64368e-34
CEP70	1.58081e-34	0.0317855	0.187	0.236	5.75929e-34
COX5B	1.61795e-34	-0.211717	0.772	0.911	5.89344e-34
GLRX2	1.64664e-34	-0.030504	0.068	0.129	5.99676e-34
ANKMY2	1.65152e-34	-0.0427681	0.062	0.126	6.01336e-34
EFHD2	1.66524e-34	-0.0367188	0.067	0.129	6.0621e-34
MDM4	1.77047e-34	-0.0585554	0.345	0.475	6.44392e-34
FAM189B	1.80658e-34	-0.0458009	0.076	0.145	6.57403e-34
WASHC5	1.8177e-34	-0.0577325	0.098	0.177	6.61322e-34
USP13	1.90905e-34	-0.0636765	0.037	0.103	6.9442e-34
UBLCP1	1.95374e-34	0.0193995	0.097	0.138	7.10535e-34
PRRC1	1.97026e-34	-0.00659131	0.086	0.139	7.16403e-34
MIDN	2.00714e-34	0.114043	0.195	0.217	7.29667e-34
KPNA1	2.01191e-34	-0.0436962	0.087	0.159	7.31257e-34
UBE2M	2.05049e-34	-0.0530602	0.089	0.168	7.45132e-34
PDZD11	2.10196e-34	0.0265639	0.088	0.12	7.63688e-34
IBTK	2.22947e-34	-0.0220718	0.117	0.182	8.09854e-34
SLC9A7	2.23545e-34	0.0251236	0.093	0.127	8.11867e-34
TXNDC15	2.26913e-34	0.00359364	0.092	0.139	8.23939e-34
IGFBP6	2.28218e-34	-0.0795046	0.025	0.095	8.28513e-34
SELENON	2.30397e-34	-0.0525266	0.058	0.128	8.36258e-34
SMIM8	2.36113e-34	0.0145455	0.123	0.171	8.56837e-34
MECR	2.3665e-34	-0.0198859	0.079	0.138	8.58616e-34
IFI44	2.38739e-34	-0.00900614	0.113	0.173	8.66026e-34
IKBIP	2.38853e-34	0.00738767	0.121	0.17	8.66269e-34
HNRNPK	2.41127e-34	-0.262785	0.918	0.969	8.74347e-34
B3GNTL1	2.48237e-34	0.00444502	0.084	0.13	8.99949e-34
ENTPD6	2.49823e-34	0.0698375	0.123	0.13	9.05522e-34
NLRP3	2.50428e-34	0.0463167	0.091	0.118	9.07537e-34
HMGXB3	2.63571e-34	0.0262162	0.101	0.136	9.54981e-34
PTGES2	2.63748e-34	-0.0222009	0.091	0.148	9.55434e-34
DUS1L	2.68525e-34	-0.0685039	0.065	0.143	9.72546e-34
MED17	2.72055e-34	-0.0328602	0.191	0.278	9.8514e-34
MARF1	2.72775e-34	0.0616908	0.126	0.15	9.87551e-34
SNUPN	2.77692e-34	-0.0140116	0.087	0.143	1.00516e-33
PPIB	2.84408e-34	-0.213397	0.627	0.799	1.02927e-33
PIP4P2	2.85786e-34	0.0699055	0.125	0.14	1.03405e-33
HIVEP3	2.86941e-34	-0.0241028	0.067	0.12	1.03803e-33
BLCAP	2.87301e-34	0.0147981	0.118	0.164	1.03912e-33
PIM1	2.91351e-34	-0.0860619	0.225	0.345	1.05357e-33
KRT18	2.9343e-34	0.053198	0.254	0.313	1.06087e-33
SLC22A16	2.96166e-34	-0.0386977	0.053	0.112	1.07056e-33
RNF40	3.03476e-34	-0.0557213	0.091	0.168	1.09677e-33
KIF14	3.08151e-34	-0.0852153	0.003	0.057	1.11344e-33
NFKBID	3.18515e-34	0.0249301	0.119	0.164	1.15067e-33
ABHD2	3.19608e-34	-0.0160952	0.086	0.14	1.15439e-33
WRAP53	3.19934e-34	-0.0421597	0.046	0.104	1.15534e-33
PIGS	3.20103e-34	-0.0548826	0.123	0.208	1.15573e-33
DPAGT1	3.27791e-34	-0.0266974	0.07	0.126	1.18325e-33
PRPF39	3.30677e-34	-0.0549036	0.07	0.143	1.19344e-33
CRTC3	3.34849e-34	0.00759899	0.099	0.141	1.20826e-33
BUD13	3.38479e-34	-0.0531919	0.039	0.101	1.2209e-33
TFCP2	3.38485e-34	-0.012473	0.074	0.127	1.2209e-33
NUDT14	3.44649e-34	0.0940094	0.182	0.192	1.24289e-33
ATXN2	3.49354e-34	0.00969483	0.158	0.217	1.25961e-33
NPAT	3.54764e-34	-0.0149356	0.082	0.138	1.27887e-33
PAF1	3.55665e-34	0.00423244	0.091	0.139	1.28187e-33
FBXW11	3.56424e-34	0.0321318	0.112	0.146	1.28435e-33
MAN2C1	3.60628e-34	0.0672309	0.122	0.142	1.29925e-33
KCNN4	3.60704e-34	0.00942831	0.117	0.164	1.29927e-33
NVL	3.82455e-34	-0.0289917	0.057	0.117	1.37735e-33
NSUN4	3.90066e-34	-0.0171085	0.092	0.149	1.40448e-33
TRNT1	4.07723e-34	0.00149947	0.103	0.158	1.46777e-33
MDM1	4.12231e-34	-0.0397456	0.075	0.14	1.48371e-33
DNAJA1	4.14664e-34	-0.0385732	0.498	0.638	1.49217e-33
ITPK1	4.19329e-34	-0.00681226	0.068	0.114	1.50867e-33
GABARAP	4.48114e-34	0.0789364	0.165	0.183	1.61192e-33
QSER1	4.56205e-34	-0.083941	0.054	0.136	1.6407e-33
DLEU2	4.57758e-34	-0.0663783	0.017	0.076	1.64597e-33
CUTA	4.62586e-34	-0.188106	0.73	0.882	1.663e-33
MTHFD1L	4.77613e-34	-0.071539	0.051	0.124	1.71669e-33
MBTPS1	4.78384e-34	0.0644837	0.14	0.162	1.71913e-33
CCNB1	4.81192e-34	-0.200891	0.027	0.12	1.72888e-33
RNFT1	5.03903e-34	0.0380263	0.127	0.157	1.81013e-33
RANBP17	5.11736e-34	-0.0982079	0.032	0.109	1.83791e-33
CCNT1	5.12446e-34	0.00323798	0.096	0.152	1.8401e-33
SUN2	5.29932e-34	0.0776697	0.245	0.279	1.90252e-33
TRIQK	5.30088e-34	0.0622973	0.124	0.141	1.90271e-33
RNPEPL1	5.33386e-34	-0.0367267	0.078	0.143	1.91418e-33
FOXRED1	5.52117e-34	-0.0531136	0.045	0.108	1.98101e-33
ARHGAP25	5.61143e-34	0.0589257	0.136	0.168	2.01301e-33
ITPR1	5.66408e-34	0.0406064	0.103	0.136	2.0315e-33
GNG7	5.86718e-34	0.0671275	0.149	0.17	2.10394e-33
SIK3	6.01969e-34	0.0687868	0.133	0.157	2.15821e-33
ZBTB20	6.13889e-34	0.224832	0.474	0.462	2.20051e-33
CHP1	6.21188e-34	0.0520651	0.234	0.282	2.22625e-33
FMNL1	6.29149e-34	0.00531634	0.15	0.208	2.25434e-33
CD300LF	6.56502e-34	0.0619027	0.126	0.149	2.35189e-33
BIN3	6.6041e-34	-0.0101804	0.078	0.129	2.36543e-33
NFRKB	6.63673e-34	0.00208102	0.08	0.122	2.37666e-33
FAM129A	7.05167e-34	-0.0868343	0.012	0.076	2.52476e-33
AMDHD2	7.16526e-34	-0.0576224	0.053	0.12	2.56494e-33
DCUN1D1	7.36797e-34	-0.0414667	0.148	0.232	2.63699e-33
SLC22A17	7.56331e-34	0.0693874	0.115	0.124	2.70638e-33
ZNF576	7.59183e-34	-0.0112231	0.056	0.101	2.71606e-33
ZMAT1	7.67983e-34	0.0218355	0.123	0.171	2.74701e-33
ABCD4	7.73374e-34	0.0352438	0.162	0.21	2.76575e-33
NUDT16	7.9645e-34	0.0855811	0.154	0.168	2.84772e-33
MED15	8.19823e-34	0.0148591	0.105	0.147	2.93073e-33
IDNK	8.24486e-34	0.0508859	0.112	0.144	2.94683e-33
TNIP2	8.29916e-34	0.00574355	0.107	0.154	2.96566e-33
ORAI1	8.31299e-34	0.0385392	0.109	0.143	2.97003e-33
PKIA	8.33778e-34	-0.0629337	0.045	0.116	2.97831e-33
RYBP	8.45013e-34	0.0547289	0.197	0.242	3.01786e-33
INTS3	8.47706e-34	-0.00957114	0.088	0.141	3.02689e-33
RIOK3	8.51195e-34	-0.0248157	0.155	0.231	3.03876e-33
PRKRIP1	8.54068e-34	0.0212465	0.079	0.111	3.04843e-33
VDAC2	8.83773e-34	-0.0378907	0.684	0.813	3.15328e-33
STAU2	8.83785e-34	-0.0052062	0.117	0.177	3.15328e-33
VPS26C	8.84098e-34	0.00812633	0.113	0.159	3.15378e-33
RASSF5	8.8848e-34	0.0624658	0.135	0.156	3.1688e-33
SPPL2A	8.91602e-34	-0.0316146	0.072	0.132	3.17933e-33
ARFGEF1	9.02633e-34	-0.0234524	0.072	0.129	3.21804e-33
MIA3	9.03411e-34	0.0268288	0.149	0.192	3.22019e-33
TBRG1	9.04422e-34	0.0525138	0.136	0.173	3.22317e-33
SETX	9.12341e-34	0.00519558	0.133	0.187	3.25076e-33
PLAUR	9.5234e-34	0.00167466	0.159	0.233	3.39263e-33
TRIM13	9.77211e-34	0.0960003	0.147	0.154	3.48056e-33
ERAP1	1.00116e-33	-0.033872	0.091	0.157	3.56516e-33
CANT1	1.00519e-33	-0.0489524	0.069	0.136	3.57884e-33
DNAJA3	1.00564e-33	-0.0659728	0.084	0.162	3.57973e-33
ARV1	1.0241e-33	-0.0634189	0.082	0.161	3.64476e-33
CDK10	1.02831e-33	0.00514988	0.096	0.143	3.65904e-33
MTAP	1.03899e-33	-0.0341124	0.078	0.14	3.69631e-33
UFL1	1.05003e-33	0.0406576	0.154	0.198	3.73487e-33
PNP	1.06194e-33	0.0335924	0.095	0.137	3.77651e-33
AAGAB	1.07061e-33	-0.0565993	0.058	0.125	3.80661e-33
FBXO9	1.07625e-33	-0.0195817	0.101	0.164	3.82594e-33
NUDT11	1.08367e-33	-0.047429	0.067	0.133	3.85158e-33
IFNAR1	1.09729e-33	0.00824119	0.095	0.135	3.89921e-33
GIT2	1.12574e-33	-0.0343481	0.208	0.296	3.99956e-33
KANK2	1.13256e-33	-0.0659688	0.067	0.142	4.02301e-33
YIPF6	1.16375e-33	0.0270617	0.106	0.144	4.133e-33
RPF2	1.17197e-33	-0.0132716	0.175	0.245	4.16139e-33
UFSP2	1.18936e-33	0.0142333	0.119	0.16	4.22234e-33
EIF3M	1.20841e-33	0.101825	0.78	0.857	4.28913e-33
NEDD8	1.22843e-33	-0.195614	0.707	0.864	4.35936e-33
CCNT2	1.23468e-33	-0.0267961	0.075	0.135	4.38069e-33
HIST1H2BC	1.23749e-33	0.280359	0.161	0.073	4.38982e-33
MFSD13A	1.25766e-33	-0.0422333	0.032	0.085	4.4605e-33
ARID2	1.27849e-33	0.0370783	0.131	0.169	4.5335e-33
FCHSD2	1.3082e-33	-0.00352483	0.082	0.128	4.63799e-33
RPS6KA3	1.32175e-33	0.0311101	0.126	0.168	4.68511e-33
RNF141	1.34587e-33	-0.00533969	0.094	0.146	4.76971e-33
IQCH-AS1	1.38192e-33	-0.0586098	0.044	0.11	4.8965e-33
ST6GALNAC4	1.40261e-33	0.0228567	0.092	0.123	4.96888e-33
PDCD4-AS1	1.43858e-33	-0.049449	0.065	0.135	5.09533e-33
CEP152	1.45825e-33	-0.0644097	0.026	0.09	5.16402e-33
TMED8	1.45964e-33	-0.0226115	0.071	0.13	5.16793e-33
ALDH7A1	1.49475e-33	-0.103951	0.053	0.139	5.29125e-33
OGFOD1	1.52773e-33	-0.0465315	0.083	0.155	5.40693e-33
CSF3R	1.57712e-33	0.0443704	0.514	0.61	5.58067e-33
EFHC1	1.59571e-33	0.0678347	0.101	0.11	5.64538e-33
PPTC7	1.6275e-33	-0.00390375	0.088	0.142	5.75672e-33
CARS2	1.6291e-33	-0.0282773	0.064	0.122	5.7613e-33
INTS12	1.66005e-33	0.0403684	0.124	0.153	5.86961e-33
SURF6	1.6973e-33	-0.0350118	0.084	0.15	6.00017e-33
RHOF	1.70533e-33	0.044774	0.182	0.225	6.02743e-33
RHPN1	1.74088e-33	0.0357151	0.108	0.137	6.1519e-33
OTUD4	1.80139e-33	-0.000553465	0.092	0.141	6.36448e-33
TMEM167B	1.81944e-33	0.10977	0.148	0.143	6.42704e-33
RABEP2	1.89013e-33	0.00577266	0.094	0.137	6.67548e-33
ZC3H8	1.89396e-33	0.00131157	0.149	0.21	6.68771e-33
ERI1	1.91311e-33	-0.0689406	0.031	0.098	6.75404e-33
CSDE1	1.98656e-33	0.105122	0.858	0.929	7.012e-33
DHX29	2.01456e-33	-0.0310478	0.171	0.249	7.10948e-33
XAF1	2.10563e-33	0.113626	0.18	0.189	7.42947e-33
CDK17	2.11078e-33	0.0699852	0.114	0.127	7.44622e-33
RPS6KB1	2.11559e-33	-0.0185612	0.081	0.135	7.46175e-33
NKAPD1	2.11716e-33	-0.0622997	0.128	0.215	7.46585e-33
TRAPPC9	2.14515e-33	-0.024564	0.049	0.097	7.56312e-33
SARAF	2.15837e-33	0.236213	0.901	0.923	7.60827e-33
SNHG10	2.18235e-33	-0.0552573	0.09	0.168	7.69134e-33
CYLD	2.24459e-33	0.076499	0.241	0.28	7.90919e-33
DAPK3	2.28243e-33	0.000262084	0.118	0.17	8.04098e-33
TENT5A	2.34419e-33	0.13172	0.185	0.178	8.25697e-33
C1orf122	2.37975e-33	0.00793026	0.114	0.16	8.38065e-33
SLC35B4	2.38092e-33	-0.0546318	0.069	0.139	8.38315e-33
RABL2B	2.39807e-33	-0.0403884	0.082	0.15	8.44195e-33
CEP44	2.43894e-33	-0.00434143	0.064	0.105	8.58418e-33
NKG7	2.54566e-33	-0.0936864	0.019	0.089	8.95807e-33
MIA2	2.61183e-33	0.0275188	0.142	0.185	9.18917e-33
TMOD3	2.62728e-33	-0.032136	0.136	0.213	9.24179e-33
AKAP8L	2.64433e-33	0.0846608	0.132	0.143	9.29999e-33
DSTYK	2.65585e-33	0.0484086	0.117	0.146	9.33871e-33
SPATC1L	2.67671e-33	0.0221201	0.115	0.156	9.41029e-33
MIR99AHG	2.7552e-33	0.14877	0.126	0.09	9.68277e-33
P3H1	2.75527e-33	-0.0272864	0.084	0.146	9.68277e-33
SIAH2	2.76112e-33	0.0157309	0.11	0.152	9.70148e-33
SRSF6	2.85026e-33	-0.0459555	0.71	0.843	1.00128e-32
FBXW2	2.85874e-33	-0.0368133	0.082	0.146	1.00407e-32
EED	2.93339e-33	-0.0359416	0.051	0.104	1.03009e-32
SSH2	2.95499e-33	-0.00982696	0.104	0.159	1.03748e-32
NCOR2	2.9811e-33	-0.012036	0.084	0.14	1.04645e-32
GIGYF2	3.10414e-33	-0.0390003	0.095	0.163	1.08943e-32
DHX16	3.16064e-33	-0.00830917	0.069	0.114	1.10889e-32
DLAT	3.16078e-33	-0.0618646	0.055	0.125	1.10889e-32
SPRY1	3.17839e-33	-0.0642415	0.324	0.45	1.11485e-32
RIOX1	3.24026e-33	0.004283	0.115	0.164	1.13634e-32
SPRYD7	3.25531e-33	0.0752639	0.105	0.117	1.1414e-32
BMS1	3.47186e-33	-0.0687462	0.105	0.19	1.2171e-32
NME6	3.49968e-33	0.0160994	0.105	0.148	1.22662e-32
ADPRHL2	3.73944e-33	-9.62867e-05	0.1	0.146	1.3104e-32
DEPDC1	3.80133e-33	-0.0892153	0.004	0.06	1.33184e-32
CGRRF1	3.90696e-33	0.119191	0.156	0.146	1.36859e-32
TMBIM1	3.91235e-33	0.0389743	0.123	0.156	1.37021e-32
ASCC3	3.99804e-33	-0.0373024	0.104	0.173	1.39996e-32
ZBED5-AS1	4.1959e-33	0.0452598	0.114	0.141	1.46896e-32
FAM210B	4.28515e-33	0.0142711	0.113	0.16	1.49992e-32
GXYLT1	4.28643e-33	-0.00106484	0.08	0.126	1.50009e-32
TNFAIP3	4.37581e-33	0.232002	0.516	0.552	1.53108e-32
ZDHHC21	4.37965e-33	0.0414897	0.117	0.147	1.53213e-32
TRMT112	4.38406e-33	-0.0735339	0.685	0.825	1.53338e-32
ICAM4	4.39108e-33	0.122386	0.153	0.139	1.53555e-32
SGF29	4.39345e-33	-0.0327221	0.107	0.171	1.53609e-32
CRLF3	4.5473e-33	0.00877818	0.146	0.203	1.58958e-32
KPNA5	4.58817e-33	0.0806485	0.127	0.136	1.60356e-32
MIEF1	4.65222e-33	-0.0257695	0.082	0.141	1.62564e-32
TSTD1	4.6711e-33	-0.0742237	0.639	0.782	1.63192e-32
FBXO5	4.78443e-33	-0.06938	0.025	0.091	1.6712e-32
CBLL1	4.94845e-33	0.039766	0.101	0.132	1.72817e-32
MED31	4.96556e-33	0.00307463	0.084	0.13	1.73381e-32
FEM1B	4.96697e-33	0.0254936	0.116	0.156	1.73398e-32
MTPAP	4.98698e-33	-0.0492298	0.133	0.214	1.74063e-32
SPG11	5.05664e-33	0.0165868	0.101	0.141	1.76462e-32
GEMIN2	5.09765e-33	-0.0160023	0.057	0.103	1.77859e-32
SUCO	5.12439e-33	-0.00880476	0.096	0.149	1.78758e-32
CRY1	5.4255e-33	-0.0605194	0.054	0.124	1.89226e-32
C17orf53	5.53408e-33	-0.0632026	0.005	0.057	1.92977e-32
ADPRM	5.63602e-33	0.163627	0.154	0.119	1.96494e-32
SLC35E3	5.76497e-33	0.0422831	0.12	0.152	2.00952e-32
MAN2A1	5.80041e-33	-0.00338153	0.067	0.11	2.02149e-32
NAA25	5.82995e-33	-0.045551	0.122	0.202	2.03141e-32
SLC35A5	5.84537e-33	-0.0100407	0.064	0.107	2.03639e-32
HSDL2	5.97787e-33	-0.0638058	0.095	0.176	2.08216e-32
POLR2M	5.98334e-33	0.00211627	0.152	0.21	2.08368e-32
CYCS	6.04349e-33	-0.114326	0.703	0.851	2.10422e-32
TMEM150A	6.14279e-33	0.188041	0.112	0.039	2.1384e-32
CCT8	6.17986e-33	-0.0835975	0.633	0.778	2.15089e-32
RIT1	6.42662e-33	-0.00204132	0.125	0.188	2.23636e-32
KLHL20	6.43969e-33	0.0585059	0.094	0.101	2.24048e-32
RPL7	6.50611e-33	0.113141	0.999	1	2.26317e-32
ZNF317	6.51749e-33	-0.0550435	0.06	0.127	2.2667e-32
SLC3A2	6.59141e-33	0.0163706	0.539	0.645	2.29197e-32
HDAC7	6.6271e-33	0.0381982	0.16	0.201	2.30395e-32
DOHH	6.70576e-33	-0.0363413	0.047	0.102	2.33086e-32
HIST2H2AC	6.74488e-33	-0.0369401	0.188	0.275	2.34401e-32
MED1	6.91885e-33	-0.0755642	0.059	0.136	2.40402e-32
MBOAT2	7.19098e-33	-0.0624442	0.052	0.121	2.49811e-32
TEN1	7.34577e-33	-0.000936002	0.123	0.176	2.5514e-32
BRK1	7.37592e-33	-0.122797	0.689	0.84	2.56139e-32
MPZL1	7.57416e-33	-0.0277693	0.065	0.122	2.62973e-32
DHX38	7.64671e-33	0.00876192	0.091	0.131	2.65442e-32
PTPRE	7.66861e-33	-0.0539173	0.104	0.183	2.66153e-32
DIS3L2	8.0506e-33	0.0285912	0.08	0.106	2.79358e-32
RLIM	8.12131e-33	0.0237884	0.129	0.172	2.81759e-32
COG3	8.19611e-33	0.0666244	0.126	0.138	2.843e-32
ABHD17A	8.25353e-33	0.0260514	0.124	0.165	2.86238e-32
ABCB7	8.53033e-33	0.0316105	0.178	0.225	2.95782e-32
C12orf29	8.6729e-33	0.00262125	0.109	0.153	3.00669e-32
ZNF622	8.73707e-33	-0.0121542	0.097	0.151	3.02837e-32
SPECC1	8.77506e-33	-0.0188557	0.099	0.165	3.04097e-32
MOSPD3	8.99218e-33	0.0445574	0.106	0.128	3.11562e-32
MCM8	9.03032e-33	-0.0795368	0.012	0.075	3.12825e-32
KATNA1	9.07136e-33	0.01151	0.093	0.136	3.14188e-32
NDUFA4	9.10542e-33	-0.215115	0.881	0.964	3.15308e-32
RSPRY1	9.20265e-33	0.00567547	0.083	0.127	3.18616e-32
SH2B3	9.20558e-33	0.0656956	0.091	0.096	3.18657e-32
RCAN3	9.52074e-33	0.0211476	0.092	0.127	3.29505e-32
QKI	9.57096e-33	-0.0257005	0.113	0.182	3.31181e-32
MAST4	9.80017e-33	0.0156421	0.138	0.192	3.39049e-32
ABCC1	1.03371e-32	-0.0230372	0.082	0.143	3.57556e-32
DPH2	1.04621e-32	-0.0502654	0.063	0.126	3.61813e-32
DPYD	1.04764e-32	0.0264964	0.097	0.132	3.62239e-32
WDR73	1.09153e-32	-0.0157142	0.118	0.177	3.77345e-32
PARP2	1.09278e-32	-0.0400026	0.081	0.143	3.77705e-32
RNF34	1.09622e-32	-0.00939687	0.071	0.12	3.78825e-32
MLLT6	1.10346e-32	0.085533	0.186	0.202	3.81255e-32
ZNF620	1.21e-32	-0.0398687	0.058	0.118	4.17988e-32
HLA-DQA2	1.22052e-32	0.318665	0.199	0.179	4.21542e-32
PRKAG2	1.256e-32	0.0521131	0.137	0.168	4.33716e-32
ZHX1	1.26082e-32	-0.0196696	0.114	0.177	4.35298e-32
ERO1A	1.26493e-32	-0.0776927	0.089	0.173	4.36637e-32
FBXO34	1.27295e-32	0.00239499	0.097	0.145	4.39322e-32
DNAJB6	1.27503e-32	0.181521	0.831	0.886	4.3996e-32
AL662844.4	1.28528e-32	0.181106	0.146	0.117	4.43413e-32
LETM1	1.31507e-32	-0.12734	0.108	0.215	4.53605e-32
PSEN1	1.32362e-32	0.0123332	0.087	0.129	4.56467e-32
RAB22A	1.3333e-32	-0.00440227	0.065	0.111	4.59722e-32
TIMP3	1.33818e-32	-0.0140031	0.069	0.122	4.61318e-32
NFE2	1.38819e-32	0.0108783	0.141	0.189	4.78468e-32
WRN	1.39932e-32	-0.0845112	0.053	0.133	4.82215e-32
FBXO3	1.40164e-32	0.0988438	0.168	0.173	4.82922e-32
CAMK1D	1.46358e-32	0.0227786	0.123	0.164	5.04169e-32
NAB1	1.46478e-32	-0.0168779	0.093	0.152	5.0449e-32
PIM2	1.47838e-32	0.0634856	0.172	0.211	5.09078e-32
ZNF431	1.49755e-32	0.00394433	0.119	0.168	5.15585e-32
DOK1	1.53734e-32	-0.0414195	0.083	0.151	5.29183e-32
RCC1L	1.53856e-32	-0.082246	0.053	0.132	5.29507e-32
MUT	1.54231e-32	-0.0147779	0.075	0.127	5.30696e-32
PAPOLA	1.5867e-32	-0.0252873	0.664	0.787	5.45869e-32
KIAA1191	1.59046e-32	0.0568505	0.134	0.153	5.4706e-32
CD164	1.5944e-32	0.262336	0.971	0.985	5.48313e-32
TTLL1	1.60954e-32	-0.0485081	0.046	0.108	5.5342e-32
C16orf54	1.65961e-32	0.201777	0.303	0.321	5.70527e-32
2007-09-01	1.72248e-32	-0.208599	0.68	0.841	5.9203e-32
TACC3	1.73046e-32	-0.130543	0.269	0.404	5.94662e-32
CEP95	1.75766e-32	0.0359312	0.13	0.162	6.03896e-32
DNAJC14	1.77319e-32	-0.0139601	0.065	0.112	6.09119e-32
BUB1B	1.7934e-32	-0.0633171	0.003	0.052	6.15946e-32
LINC00665	1.81532e-32	-0.0768553	0.055	0.13	6.23359e-32
CD68	1.85286e-32	0.196619	0.129	0.066	6.36131e-32
LMBRD1	1.8872e-32	0.096266	0.114	0.105	6.47803e-32
SARNP	1.94223e-32	0.0272933	0.107	0.143	6.66567e-32
CENPE	1.95362e-32	-0.132725	0.017	0.094	6.70353e-32
DDHD2	1.96497e-32	0.00937527	0.136	0.184	6.74122e-32
VPS35L	1.96937e-32	0.00425563	0.091	0.132	6.75504e-32
TGFBRAP1	1.98281e-32	-0.0304941	0.137	0.208	6.79988e-32
ASPSCR1	1.98418e-32	0.00518445	0.113	0.163	6.80333e-32
PIK3CG	1.98977e-32	0.0987555	0.113	0.11	6.82121e-32
MIR4458HG	2.01639e-32	0.0299266	0.154	0.208	6.91119e-32
GNG11	2.03764e-32	0.102825	0.173	0.202	6.98274e-32
GPS2	2.05345e-32	0.0210158	0.081	0.115	7.03562e-32
TSPAN2	2.11116e-32	0.0406176	0.099	0.137	7.23199e-32
METTL2B	2.13444e-32	-0.0398591	0.073	0.134	7.31039e-32
PDE6D	2.1399e-32	-0.0580209	0.084	0.158	7.32774e-32
MFSD14B	2.14342e-32	-0.0910987	0.045	0.126	7.33844e-32
MRPL58	2.14794e-32	-0.0425649	0.07	0.134	7.35252e-32
PRR5	2.15995e-32	0.071013	0.14	0.157	7.39226e-32
CLEC11A	2.16358e-32	-0.312625	0.388	0.573	7.40333e-32
CCDC107	2.183e-32	0.0474991	0.119	0.142	7.46841e-32
MAPKAPK2	2.22511e-32	-0.0491762	0.081	0.154	7.61104e-32
SKIL	2.22743e-32	0.0939869	0.207	0.237	7.61759e-32
NFKB1	2.3273e-32	-0.00488829	0.097	0.152	7.95766e-32
MBD3	2.38122e-32	-0.0714999	0.035	0.104	8.14051e-32
TRIP4	2.40136e-32	0.00817656	0.062	0.092	8.20783e-32
STIM1	2.50197e-32	0.0282852	0.097	0.127	8.55012e-32
KIAA2026	2.63281e-32	0.116294	0.175	0.177	8.99558e-32
RPS4Y1	2.65048e-32	0.250609	0.985	0.987	9.0543e-32
SCMH1	2.67152e-32	-0.0353043	0.066	0.126	9.1245e-32
HMBOX1	2.68239e-32	0.016626	0.126	0.168	9.15992e-32
EIF3H	2.68687e-32	0.17718	0.922	0.958	9.17351e-32
CBR4	2.69689e-32	0.0625356	0.113	0.127	9.20478e-32
PEMT	2.69703e-32	-0.0323589	0.091	0.156	9.20478e-32
TYK2	2.72601e-32	-0.032107	0.064	0.122	9.302e-32
CPSF1	2.76641e-32	-0.0590328	0.092	0.168	9.43811e-32
BORCS8	2.80602e-32	0.0336322	0.073	0.095	9.57147e-32
TRAF2	2.83031e-32	-0.0414977	0.062	0.125	9.65253e-32
ASB8	2.88658e-32	0.0605121	0.148	0.166	9.84264e-32
INSR	2.95417e-32	-0.046896	0.094	0.171	1.00712e-31
RAB21	3.06498e-32	0.0571634	0.16	0.19	1.04471e-31
HAGHL	3.06698e-32	-0.0536927	0.07	0.14	1.0452e-31
SLC9A3	3.07916e-32	-0.0260035	0.08	0.138	1.04915e-31
NFATC1	3.19811e-32	0.0709405	0.138	0.159	1.08948e-31
GRPEL1	3.19991e-32	-0.0212381	0.062	0.113	1.08989e-31
CCDC88C	3.21556e-32	0.0388517	0.121	0.15	1.09502e-31
SIRT6	3.23731e-32	-0.0145237	0.063	0.108	1.10223e-31
MGA	3.27164e-32	-0.00759942	0.078	0.125	1.11371e-31
SLC35E1	3.29292e-32	-0.0152992	0.097	0.156	1.12074e-31
AC009005.1	3.30894e-32	-0.0830356	0.007	0.067	1.12599e-31
GCSAML	3.34904e-32	0.055056	0.15	0.182	1.13943e-31
CHPT1	3.3684e-32	0.0324682	0.139	0.178	1.1458e-31
RABEP1	3.37017e-32	-0.047543	0.1	0.171	1.14619e-31
HIST1H1E	3.44947e-32	0.0530447	0.145	0.178	1.17295e-31
CEPT1	3.5996e-32	0.00767348	0.097	0.143	1.22377e-31
HGS	3.60287e-32	-0.0169273	0.105	0.164	1.22466e-31
PIEZO1	3.62281e-32	-0.0444779	0.069	0.135	1.23121e-31
H1FX	3.63253e-32	0.115449	0.622	0.69	1.23428e-31
MTFMT	3.63802e-32	-0.000128439	0.084	0.128	1.23592e-31
ALDOC	3.71287e-32	0.0408382	0.103	0.127	1.26112e-31
MMP24OS	3.71395e-32	0.0484223	0.107	0.129	1.26125e-31
KCMF1	3.7215e-32	-0.0645437	0.059	0.132	1.26359e-31
TMEM138	3.73833e-32	-0.0109478	0.094	0.148	1.26907e-31
POLR3C	3.74725e-32	-0.0125806	0.082	0.137	1.27186e-31
ZBED3	3.79869e-32	-0.0433785	0.075	0.143	1.28908e-31
POC1B	3.87783e-32	-0.0223942	0.084	0.142	1.3157e-31
BCL2L1	3.90486e-32	0.0394171	0.1	0.126	1.32463e-31
CDK5	3.92224e-32	-0.0383406	0.046	0.101	1.33028e-31
GNPDA2	3.9514e-32	0.0497264	0.109	0.128	1.33992e-31
AKAP1	4.0664e-32	-0.0511028	0.046	0.11	1.37866e-31
MEMO1	4.15895e-32	-0.0736577	0.062	0.138	1.40978e-31
RAB3IP	4.17377e-32	-0.032542	0.078	0.139	1.41455e-31
SUPT3H	4.24998e-32	0.0675013	0.13	0.144	1.44011e-31
ZFY	4.27204e-32	0.0199395	0.117	0.162	1.44732e-31
DHODH	4.30287e-32	-0.0502471	0.052	0.115	1.4575e-31
HUS1	4.36956e-32	0.0688836	0.112	0.125	1.47981e-31
ELOB	4.37071e-32	-0.207487	0.781	0.913	1.47993e-31
ROBO4	4.40608e-32	0.14562	0.171	0.146	1.49164e-31
NRBF2	4.67128e-32	0.0196625	0.117	0.159	1.58113e-31
MAP2K1	4.70794e-32	-0.0511753	0.082	0.154	1.59324e-31
PSMD5	4.76658e-32	0.00480599	0.084	0.125	1.61279e-31
TRIM11	4.80166e-32	-0.00489596	0.06	0.101	1.62437e-31
PRELID2	4.81058e-32	0.00420082	0.104	0.151	1.62708e-31
POT1	4.86887e-32	0.00024483	0.069	0.108	1.6465e-31
TOM1L1	5.0055e-32	0.0575203	0.089	0.099	1.69239e-31
NEIL2	5.07981e-32	0.0270012	0.118	0.155	1.7172e-31
SF3B5	5.17771e-32	-0.0479026	0.679	0.811	1.74998e-31
HSF2	5.24044e-32	-0.0499297	0.07	0.138	1.77086e-31
METTL2A	5.276e-32	-0.0584765	0.046	0.112	1.78254e-31
SENP2	5.38992e-32	-0.0145395	0.114	0.175	1.8207e-31
YTHDF1	5.43717e-32	-0.0276021	0.049	0.1	1.83632e-31
GALK2	5.52853e-32	0.00112631	0.104	0.157	1.86684e-31
NEK1	5.5777e-32	0.0200147	0.09	0.126	1.8831e-31
ADGRE5	5.61914e-32	0.0851047	0.139	0.16	1.89674e-31
U2AF1L4	5.62523e-32	0.0491377	0.117	0.141	1.89845e-31
LY6E	5.63841e-32	-0.0284234	0.705	0.838	1.90255e-31
CD244	5.7462e-32	0.0734254	0.119	0.129	1.93857e-31
BCL2A1	5.77035e-32	0.158948	0.152	0.113	1.94636e-31
KIAA0586	5.78919e-32	-0.0227707	0.068	0.12	1.95236e-31
JAK3	5.98092e-32	-0.00914259	0.108	0.168	2.01665e-31
ZMYM3	5.99081e-32	0.0350016	0.092	0.114	2.01962e-31
DRG2	5.99312e-32	-0.0109989	0.119	0.175	2.02003e-31
TNFRSF21	6.13333e-32	-0.00430476	0.077	0.126	2.06691e-31
NIFK-AS1	6.41214e-32	0.068374	0.125	0.14	2.16047e-31
GLG1	6.4308e-32	0.0379443	0.142	0.18	2.16636e-31
CDC23	6.45484e-32	-0.000511596	0.07	0.111	2.17406e-31
PARP10	6.70062e-32	0.077229	0.151	0.167	2.25643e-31
S100A4	6.79909e-32	0.286271	0.912	0.908	2.28918e-31
PRAF2	6.97891e-32	0.0300782	0.149	0.183	2.34929e-31
IL6R	7.15822e-32	0.0416958	0.092	0.117	2.40921e-31
DNAJC30	7.30087e-32	0.0772476	0.135	0.139	2.45677e-31
ACP2	7.34073e-32	0.00985929	0.067	0.099	2.46974e-31
AC004865.2	7.43595e-32	0.10176	0.165	0.175	2.50132e-31
DNAJC17	7.45605e-32	-0.00349214	0.053	0.087	2.50762e-31
FBH1	7.57904e-32	-0.0217567	0.06	0.108	2.54852e-31
PDE6B	7.65347e-32	0.0273662	0.091	0.124	2.57308e-31
APLP2	7.66544e-32	0.00846264	0.636	0.75	2.57664e-31
CD99	7.7064e-32	-0.191296	0.712	0.864	2.58993e-31
SLC25A19	8.171e-32	-0.0656263	0.048	0.117	2.74557e-31
GSTO2	8.76318e-32	0.0593168	0.125	0.146	2.94402e-31
TARS2	8.87505e-32	-0.028696	0.065	0.122	2.98106e-31
BICD1	8.90485e-32	-0.0243141	0.101	0.166	2.99053e-31
RPP21	9.31513e-32	-0.0421854	0.074	0.137	3.12774e-31
LTBR	9.82952e-32	0.0267293	0.098	0.131	3.29986e-31
RABGAP1L	9.93223e-32	0.0571174	0.113	0.134	3.33374e-31
AC008443.5	1.02467e-31	-0.00758895	0.076	0.12	3.43865e-31
CMTR1	1.02535e-31	-0.0196402	0.062	0.116	3.4403e-31
TEDC1	1.02695e-31	-0.0785989	0.014	0.077	3.44506e-31
VAT1	1.09394e-31	-0.0165191	0.087	0.141	3.66913e-31
VAMP4	1.09639e-31	0.0597479	0.098	0.109	3.67668e-31
ATF3	1.11211e-31	0.0629935	0.215	0.282	3.72871e-31
CAD	1.13141e-31	-0.0817256	0.037	0.11	3.79274e-31
ATP2B1-AS1	1.13361e-31	0.134688	0.219	0.243	3.79942e-31
DCTN4	1.14545e-31	-0.000189498	0.104	0.15	3.8384e-31
BTBD7	1.15541e-31	0.0194006	0.093	0.131	3.87106e-31
AMZ2	1.15916e-31	0.0399765	0.194	0.235	3.88294e-31
NMRK1	1.1871e-31	0.0839086	0.107	0.104	3.97582e-31
PEX26	1.20728e-31	-0.00636139	0.085	0.132	4.04226e-31
C17orf49	1.20738e-31	-0.00308162	0.089	0.141	4.04226e-31
TCEAL5	1.21106e-31	-0.0266278	0.06	0.113	4.05385e-31
MTRNR2L12	1.24515e-31	0.0351647	0.138	0.176	4.16721e-31
TANGO2	1.24732e-31	-0.013481	0.052	0.096	4.1737e-31
UMPS	1.2726e-31	-0.0571079	0.06	0.127	4.25752e-31
SESTD1	1.27547e-31	-0.0718098	0.048	0.118	4.26636e-31
MTHFS	1.33742e-31	-0.0382176	0.087	0.151	4.47278e-31
PNPLA6	1.3567e-31	0.0443527	0.101	0.124	4.53641e-31
TRIM38	1.38094e-31	0.0629044	0.153	0.182	4.61664e-31
SAMD9L	1.38265e-31	0.0985904	0.145	0.146	4.62152e-31
EXT2	1.40142e-31	-0.0110216	0.074	0.12	4.68342e-31
PDIA5	1.41556e-31	-0.0409247	0.072	0.136	4.7298e-31
GATAD1	1.46272e-31	0.0593303	0.13	0.152	4.88649e-31
CYYR1	1.48982e-31	0.0205407	0.097	0.129	4.97613e-31
CCDC86	1.50427e-31	-0.0593001	0.066	0.135	5.02347e-31
EXOG	1.54849e-31	-0.0462791	0.064	0.129	5.17022e-31
GATD3A	1.59137e-31	-0.0153573	0.105	0.159	5.31244e-31
IRAK4	1.59575e-31	0.024475	0.084	0.115	5.32609e-31
MCOLN1	1.60661e-31	0.00352575	0.098	0.14	5.36138e-31
CAMKK2	1.64249e-31	-0.0691198	0.069	0.146	5.4801e-31
METTL14	1.6786e-31	-0.0255073	0.076	0.134	5.59958e-31
RBM18	1.71364e-31	-0.00873909	0.099	0.149	5.71544e-31
RANGAP1	1.76759e-31	-0.0839654	0.044	0.12	5.89429e-31
HELZ	1.77509e-31	0.000712471	0.149	0.213	5.91825e-31
STK24	1.78999e-31	-0.0850541	0.044	0.122	5.96684e-31
ABL2	1.83218e-31	-0.00972964	0.069	0.118	6.10638e-31
PIGU	1.83257e-31	-0.0457971	0.05	0.108	6.10659e-31
REXO5	1.86237e-31	0.00223962	0.138	0.192	6.20478e-31
GNPNAT1	1.91435e-31	-0.028166	0.071	0.125	6.3768e-31
RAB33A	1.98812e-31	0.0553922	0.122	0.146	6.62132e-31
AIF1L	1.99129e-31	-0.082527	0.017	0.083	6.63068e-31
NT5M	1.99877e-31	-0.0318363	0.075	0.136	6.6544e-31
CKB	2.03446e-31	-0.128765	0.108	0.216	6.77198e-31
CCDC15	2.04647e-31	-0.0646667	0.006	0.058	6.81075e-31
METTL1	2.12861e-31	-0.0754175	0.068	0.145	7.08283e-31
FLAD1	2.22244e-31	-0.0406174	0.079	0.141	7.39371e-31
SMG5	2.23049e-31	-0.0362662	0.054	0.111	7.41916e-31
PPP6R2	2.23204e-31	0.0651933	0.129	0.146	7.42297e-31
PTGES3	2.29797e-31	-0.239553	0.818	0.927	7.64087e-31
PODXL2	2.33023e-31	-0.0507482	0.06	0.125	7.74675e-31
EPSTI1	2.34033e-31	-0.0259859	0.091	0.151	7.7789e-31
PCNT	2.34718e-31	-0.0175392	0.088	0.144	7.80026e-31
TMED5	2.35975e-31	0.0262443	0.153	0.192	7.84063e-31
IMPACT	2.37669e-31	-0.02177	0.16	0.232	7.89549e-31
PHF10	2.42172e-31	-0.0322041	0.071	0.13	8.04364e-31
KHDC4	2.55827e-31	0.0330456	0.182	0.227	8.49567e-31
ABHD13	2.60204e-31	-0.0069636	0.091	0.138	8.63946e-31
PPP3CC	2.60332e-31	0.035746	0.128	0.159	8.64216e-31
PLTP	2.63257e-31	-0.0325454	0.067	0.131	8.73769e-31
XBP1	2.68915e-31	0.148158	0.729	0.796	8.92389e-31
AC020910.4	2.6937e-31	-0.0121459	0.12	0.178	8.93737e-31
CIZ1	2.70405e-31	-0.0178425	0.102	0.161	8.97009e-31
SLC4A2	2.73197e-31	-0.0373441	0.058	0.115	9.06109e-31
HSPB1	2.73682e-31	-0.226163	0.841	0.946	9.07556e-31
AMFR	2.80009e-31	-0.103853	0.076	0.17	9.28368e-31
TNFSF10	2.84478e-31	0.162163	0.126	0.087	9.43018e-31
FBXO25	2.85151e-31	0.0439138	0.141	0.168	9.45077e-31
CLPTM1L	2.87798e-31	-0.0518682	0.048	0.111	9.53679e-31
SMAD4	2.89286e-31	-0.0220522	0.069	0.121	9.58437e-31
CDKN2C	2.993e-31	-0.0762564	0.015	0.078	9.91438e-31
C9orf16	3.00031e-31	-0.12869	0.677	0.828	9.93682e-31
NAA40	3.0347e-31	-0.025323	0.046	0.094	1.00489e-30
CRK	3.05273e-31	-0.0507678	0.06	0.124	1.01068e-30
ABCD3	3.05709e-31	-0.0729934	0.058	0.13	1.01194e-30
ZNF414	3.07064e-31	-0.0645027	0.082	0.161	1.01625e-30
PELI1	3.07698e-31	0.065246	0.103	0.121	1.01816e-30
ANKRD13A	3.10565e-31	-0.0183954	0.093	0.148	1.02746e-30
LIX1L	3.11115e-31	0.0493908	0.115	0.138	1.0291e-30
TMEM259	3.22015e-31	-0.038696	0.075	0.138	1.06496e-30
SEL1L	3.24034e-31	-0.00870063	0.091	0.139	1.07145e-30
INTS5	3.28671e-31	0.0205819	0.066	0.093	1.08659e-30
ZBTB8A	3.34634e-31	0.0246303	0.12	0.162	1.1061e-30
CIAO1	3.41718e-31	-0.015064	0.101	0.159	1.12932e-30
TRIM14	3.45184e-31	-0.000761211	0.083	0.127	1.14057e-30
IGHD	3.46144e-31	0.0878487	0.187	0.215	1.14353e-30
PICK1	3.47715e-31	0.0421941	0.09	0.106	1.14852e-30
FTCDNL1	3.59372e-31	-0.0208314	0.085	0.139	1.18681e-30
TTC27	3.66584e-31	0.000600518	0.075	0.119	1.21031e-30
CGAS	3.6662e-31	-0.0923812	0.05	0.131	1.21031e-30
ELP4	3.68726e-31	-0.00518915	0.069	0.113	1.21704e-30
MCTP2	3.78713e-31	0.0159368	0.169	0.224	1.24979e-30
SH3D21	3.80004e-31	0.145274	0.137	0.118	1.25382e-30
CSTF1	3.83569e-31	-0.0394466	0.062	0.121	1.26536e-30
CPED1	3.85719e-31	0.156312	0.119	0.083	1.27222e-30
COG2	3.90906e-31	-0.0270902	0.076	0.132	1.2891e-30
PAIP2	4.00923e-31	-0.104435	0.774	0.904	1.3219e-30
ABCC5	4.09034e-31	-0.00357649	0.045	0.078	1.3484e-30
ZNF268	4.12014e-31	0.0277387	0.092	0.121	1.35798e-30
CHKB	4.14723e-31	0.0476118	0.084	0.099	1.36667e-30
SCAF1	4.16353e-31	-0.0411874	0.071	0.132	1.3718e-30
ZNF574	4.17372e-31	0.0182402	0.098	0.135	1.37491e-30
TAF8	4.23279e-31	0.00570458	0.099	0.142	1.39412e-30
C8orf88	4.26198e-31	0.00413842	0.07	0.108	1.40348e-30
SOCS6	4.27516e-31	0.0502263	0.123	0.146	1.40757e-30
PTK2B	4.44622e-31	0.0281014	0.119	0.154	1.46363e-30
NR1D2	4.61382e-31	0.0499931	0.103	0.126	1.51853e-30
STK32B	4.65108e-31	-0.0581169	0.039	0.102	1.53052e-30
RBL2	4.88176e-31	0.0615639	0.117	0.136	1.60614e-30
MSANTD3	5.06207e-31	-0.0567199	0.049	0.113	1.66517e-30
SEMA4D	5.18528e-31	-0.0169632	0.09	0.143	1.7054e-30
MACC1	5.24597e-31	0.0405132	0.12	0.157	1.72505e-30
VCPKMT	5.30715e-31	0.00292939	0.077	0.117	1.74486e-30
HDGFL2	5.35466e-31	-0.0411389	0.067	0.129	1.76017e-30
CRIP1	5.38127e-31	-0.0685422	0.039	0.11	1.7686e-30
FLVCR1	5.41181e-31	-0.0175668	0.059	0.105	1.77832e-30
NOL9	5.53995e-31	-0.0454328	0.07	0.133	1.8201e-30
SLC12A5	5.55196e-31	-0.0579628	0.034	0.097	1.82372e-30
STK3	5.56624e-31	-0.0116574	0.094	0.146	1.82809e-30
DDIT4	5.62057e-31	-0.0575642	0.515	0.657	1.8456e-30
MT-ND4L	5.65373e-31	0.0591047	0.752	0.847	1.85616e-30
GPATCH2	5.72401e-31	0.02334	0.071	0.1	1.8789e-30
UBIAD1	5.74108e-31	0.00256806	0.084	0.129	1.88417e-30
CSNK1G3	5.76653e-31	-0.018434	0.131	0.197	1.89218e-30
ARHGAP22	5.80384e-31	0.0591854	0.138	0.164	1.90409e-30
SUPT6H	5.84168e-31	0.00945653	0.125	0.17	1.91616e-30
SECISBP2L	5.88031e-31	0.0325149	0.099	0.129	1.92849e-30
L3MBTL2	5.88467e-31	-0.016245	0.072	0.122	1.92958e-30
ACSF2	5.97765e-31	-0.0208112	0.063	0.111	1.95972e-30
DMTF1	6.03972e-31	-0.0428342	0.091	0.155	1.97972e-30
TJAP1	6.04725e-31	0.000556074	0.065	0.104	1.98183e-30
UBE2W	6.074e-31	0.0603313	0.135	0.157	1.99025e-30
IFNGR1	6.12889e-31	0.0278178	0.109	0.138	2.00787e-30
SNRNP35	6.28535e-31	0.0435343	0.097	0.12	2.05877e-30
CNOT11	6.38858e-31	-0.0304843	0.068	0.124	2.09221e-30
CD200	6.49005e-31	0.00113268	0.066	0.109	2.12506e-30
ME3	6.63946e-31	-0.0121498	0.082	0.131	2.1736e-30
CYB561	6.73033e-31	0.0607029	0.111	0.125	2.20296e-30
TAF1B	6.83665e-31	-0.0623301	0.044	0.11	2.23736e-30
TRIM47	6.93822e-31	-0.0696519	0.038	0.104	2.2702e-30
TYSND1	6.94267e-31	-0.00710235	0.08	0.127	2.27125e-30
ST8SIA4	7.08094e-31	0.0896596	0.101	0.096	2.31608e-30
COQ7	7.115e-31	-0.00567201	0.101	0.155	2.3268e-30
ZNF395	7.14595e-31	-0.020791	0.097	0.154	2.33651e-30
ZMYM4	7.64973e-31	-0.0274205	0.08	0.139	2.50079e-30
RPS6KA4	8.01002e-31	-0.0445845	0.098	0.167	2.61811e-30
PPM1D	8.09406e-31	0.00572957	0.078	0.114	2.64511e-30
CDC42SE1	8.13999e-31	0.0416135	0.176	0.23	2.65965e-30
NAPG	8.24549e-31	-0.00641927	0.095	0.145	2.69364e-30
ZNF219	8.32887e-31	0.0153316	0.092	0.127	2.7204e-30
HNRNPLL	8.92123e-31	-0.0376423	0.103	0.169	2.91336e-30
CES2	9.01326e-31	0.0148616	0.117	0.159	2.9429e-30
CRNKL1	9.03987e-31	-0.00238428	0.078	0.122	2.95106e-30
CCDC93	9.0564e-31	-0.0484314	0.056	0.118	2.95594e-30
MUL1	9.27297e-31	-0.039947	0.102	0.169	3.02609e-30
EID3	9.29669e-31	-0.0523526	0.048	0.11	3.03329e-30
EPDR1	9.74195e-31	-0.0139592	0.091	0.141	3.17801e-30
ASXL1	9.81762e-31	-0.0027476	0.105	0.159	3.20213e-30
SUCLG2	9.84245e-31	0.13818	0.165	0.146	3.20966e-30
RBM8A	9.93984e-31	-0.000203488	0.716	0.827	3.24085e-30
IFITM3	1.01944e-30	0.0914455	0.722	0.795	3.32327e-30
BMP2K	1.02856e-30	0.0038042	0.065	0.103	3.3524e-30
NEMP2	1.0374e-30	-0.0670773	0.025	0.087	3.38062e-30
ZFHX3	1.04965e-30	0.0414846	0.13	0.164	3.41994e-30
COA5	1.05803e-30	-0.0217238	0.149	0.217	3.44664e-30
BOLA1	1.13086e-30	-0.0091501	0.068	0.113	3.68322e-30
HIST1H2AC	1.13152e-30	0.306978	0.259	0.117	3.68473e-30
CHRM3	1.14766e-30	0.0218727	0.157	0.208	3.73663e-30
KRIT1	1.177e-30	0.0462892	0.118	0.146	3.83149e-30
SP140L	1.18441e-30	-0.00259747	0.125	0.18	3.85493e-30
GTF2H2C	1.20705e-30	-0.0230293	0.066	0.118	3.9279e-30
POLR1C	1.2141e-30	-0.0360752	0.062	0.121	3.95017e-30
RNF213	1.2145e-30	0.0375561	0.153	0.194	3.95076e-30
SART3	1.2396e-30	-0.0464978	0.057	0.118	4.03169e-30
LRCH1	1.24976e-30	0.0416564	0.101	0.127	4.06404e-30
AP1AR	1.261e-30	-0.00215993	0.058	0.096	4.09985e-30
CCT4	1.3336e-30	-0.0265644	0.726	0.844	4.33514e-30
POU2F2	1.37203e-30	0.18451	0.167	0.129	4.45928e-30
LTBP3	1.3849e-30	0.041152	0.131	0.163	4.50033e-30
C6orf226	1.39549e-30	0.0434879	0.099	0.123	4.53393e-30
ARRDC1-AS1	1.42228e-30	-0.0485233	0.038	0.094	4.62016e-30
GTF3C2	1.45282e-30	-0.0405195	0.055	0.113	4.71854e-30
B4GALT3	1.45506e-30	-0.0110424	0.103	0.155	4.72496e-30
SCN9A	1.46099e-30	0.143158	0.183	0.167	4.74341e-30
AGAP2	1.47855e-30	0.0218351	0.092	0.125	4.79958e-30
PANK2	1.52651e-30	-0.05267	0.07	0.138	4.95439e-30
ADCY3	1.53864e-30	-0.0636753	0.034	0.096	4.99288e-30
XPO7	1.5771e-30	0.0786163	0.127	0.134	5.11678e-30
NDUFV3	1.62068e-30	-0.00543106	0.172	0.235	5.25724e-30
GBA	1.636e-30	-0.0292749	0.068	0.125	5.30601e-30
PARP9	1.67886e-30	0.00299209	0.081	0.124	5.44405e-30
SPINK2	1.69684e-30	-0.250269	0.969	0.98	5.5014e-30
PGK1	1.71777e-30	-0.263027	0.765	0.886	5.56826e-30
KIAA1586	1.74785e-30	-0.00661933	0.088	0.138	5.66479e-30
SVIL	1.75114e-30	0.0192939	0.111	0.149	5.67446e-30
EIF3J-DT	1.75935e-30	0.104766	0.144	0.143	5.70005e-30
CLK4	1.76945e-30	0.0619905	0.118	0.134	5.73178e-30
ANKIB1	1.77571e-30	0.0247969	0.089	0.124	5.75103e-30
AC016205.1	1.78857e-30	-0.0829227	0.009	0.069	5.79169e-30
PIK3C3	1.81367e-30	0.00867875	0.074	0.111	5.87193e-30
METTL6	1.82151e-30	-0.0377055	0.033	0.082	5.89628e-30
PARP4	1.82273e-30	-0.0118692	0.061	0.106	5.8992e-30
TRPT1	1.82883e-30	0.0193338	0.086	0.118	5.91791e-30
GATC	1.88388e-30	-0.0196849	0.08	0.134	6.09496e-30
TMEM128	1.88819e-30	-0.00574578	0.117	0.167	6.10783e-30
ABCA2	1.89627e-30	-0.0527669	0.035	0.095	6.13291e-30
TRIP11	1.90578e-30	0.0128281	0.1	0.141	6.16259e-30
PPM1M	1.93546e-30	0.0322869	0.073	0.094	6.25745e-30
LYPLAL1	1.94846e-30	-0.0277042	0.09	0.145	6.2984e-30
ZNF677	1.95524e-30	0.0668999	0.146	0.166	6.31918e-30
MAPK3	1.96292e-30	-0.00287533	0.085	0.131	6.34291e-30
LPIN2	1.96976e-30	-0.036196	0.077	0.135	6.36389e-30
C2orf74	1.97874e-30	0.0344325	0.107	0.132	6.3918e-30
RBM48	1.99156e-30	0.0141137	0.116	0.16	6.43208e-30
NBPF19	2.04891e-30	-0.00559464	0.053	0.093	6.61614e-30
MTERF4	2.11022e-30	0.0142821	0.135	0.18	6.81292e-30
NUTM2A-AS1	2.13547e-30	-0.0342082	0.106	0.17	6.89325e-30
P2RY8	2.16925e-30	0.0405797	0.13	0.165	7.00105e-30
CSPP1	2.17978e-30	-0.073313	0.074	0.152	7.03382e-30
BBIP1	2.19386e-30	0.0224032	0.112	0.148	7.078e-30
CSNK2A2	2.19722e-30	0.00241153	0.13	0.18	7.08761e-30
PPP2R2D	2.19903e-30	-0.0172453	0.049	0.096	7.09222e-30
UBXN7	2.22922e-30	-0.0107445	0.093	0.143	7.18831e-30
AC004148.2	2.25008e-30	-0.0661508	0.035	0.097	7.25432e-30
HBP1	2.30579e-30	0.124072	0.156	0.139	7.43263e-30
ACOT8	2.32111e-30	-0.0191234	0.068	0.119	7.48069e-30
DYNC1LI2	2.3283e-30	0.0387971	0.113	0.143	7.50258e-30
POLD4	2.32901e-30	0.0988571	0.102	0.088	7.50356e-30
STIM2	2.41062e-30	0.0263876	0.113	0.148	7.76513e-30
SAMD9	2.44898e-30	0.0511296	0.173	0.21	7.88731e-30
IL17RE	2.54009e-30	-0.0850465	0.028	0.099	8.17933e-30
SAV1	2.55989e-30	-0.00981626	0.094	0.146	8.24165e-30
HOOK2	2.64204e-30	0.0324083	0.085	0.111	8.50466e-30
POLE	2.65236e-30	-0.0861198	0.017	0.08	8.53638e-30
BAG4	2.67435e-30	-0.00573818	0.092	0.138	8.60566e-30
GATM	2.68652e-30	-0.0897641	0.057	0.138	8.6433e-30
ATM	2.69288e-30	0.0419406	0.128	0.159	8.66226e-30
CNBP	2.74434e-30	-0.150992	0.83	0.944	8.82624e-30
PTER	2.76066e-30	0.0316903	0.105	0.136	8.8772e-30
SNX12	2.76903e-30	-0.0110854	0.095	0.146	8.90254e-30
ZNF226	2.79178e-30	0.0892132	0.107	0.104	8.97413e-30
ANKRD13D	2.8013e-30	0.0209812	0.12	0.161	9.00316e-30
TEX261	2.90212e-30	-0.0315499	0.052	0.103	9.32558e-30
R3HDM2	3.01461e-30	0.00782652	0.144	0.205	9.68535e-30
BCAM	3.09078e-30	-0.00376426	0.076	0.121	9.92837e-30
NPC2	3.10916e-30	0.0868346	0.697	0.771	9.98564e-30
STX17	3.11184e-30	0.000787209	0.132	0.183	9.99254e-30
AC025181.2	3.12512e-30	-0.0407469	0.061	0.119	1.00334e-29
SNTB1	3.13811e-30	0.0569581	0.11	0.131	1.00734e-29
SETDB1	3.16e-30	0.0148235	0.079	0.113	1.01419e-29
NRDE2	3.16577e-30	0.0033633	0.129	0.182	1.01586e-29
TAL1	3.20233e-30	0.0220832	0.121	0.162	1.02742e-29
AL118516.1	3.21103e-30	0.0937273	0.165	0.18	1.03003e-29
MED8	3.27313e-30	-0.00556713	0.094	0.141	1.04977e-29
TSC2	3.30156e-30	0.03423	0.105	0.134	1.0587e-29
CLEC2D	3.35626e-30	0.0775613	0.162	0.182	1.07606e-29
S1PR4	3.41706e-30	0.0406151	0.15	0.185	1.09536e-29
RAPGEF2	3.44432e-30	0.0741918	0.161	0.185	1.1039e-29
THAP1	3.4927e-30	0.0478758	0.126	0.15	1.11921e-29
GLI4	3.5351e-30	0.0531554	0.091	0.106	1.13245e-29
ANAPC2	3.53524e-30	-0.0107527	0.062	0.108	1.13245e-29
CD38	3.53747e-30	-0.0556678	0.029	0.09	1.13297e-29
LIAS	3.56972e-30	0.0673285	0.118	0.133	1.1431e-29
RP9	3.59108e-30	-0.0324135	0.094	0.156	1.14974e-29
NUBPL	3.63049e-30	-0.0402766	0.058	0.117	1.16216e-29
MANSC1	3.656e-30	0.0256045	0.116	0.148	1.17012e-29
LIPE-AS1	3.68912e-30	-0.00210882	0.1	0.145	1.18052e-29
BIVM	3.78617e-30	-0.000748482	0.152	0.212	1.21136e-29
STRN3	3.83479e-30	0.0107412	0.084	0.127	1.22671e-29
BET1	3.84263e-30	-0.0325569	0.084	0.143	1.229e-29
ITCH	3.90749e-30	-0.0119373	0.074	0.122	1.24953e-29
ANTXR2	3.94032e-30	0.0539384	0.121	0.143	1.25981e-29
MRS2	3.99466e-30	-0.00499754	0.085	0.131	1.27696e-29
EPHX2	4.14227e-30	0.129521	0.122	0.09	1.32392e-29
REEP3	4.2261e-30	-0.00273384	0.097	0.145	1.35048e-29
CCAR2	4.31994e-30	-0.077669	0.087	0.169	1.38023e-29
HMGCS1	4.36157e-30	0.0149574	0.125	0.17	1.39329e-29
RBM34	4.36946e-30	0.0125866	0.094	0.125	1.39557e-29
NDUFS5	4.49495e-30	-0.210835	0.823	0.933	1.4354e-29
MAP1S	4.57792e-30	0.00615581	0.077	0.114	1.46164e-29
ZNF618	4.65527e-30	0.00263686	0.063	0.102	1.48608e-29
MFAP2	4.67613e-30	-0.0156478	0.074	0.125	1.49248e-29
TMEM181	4.67835e-30	-0.0261863	0.082	0.136	1.49293e-29
PNO1	4.68934e-30	-0.00703885	0.131	0.187	1.49609e-29
ERP29	4.68986e-30	-0.0504406	0.716	0.841	1.49609e-29
TMEM214	4.73937e-30	-0.0301131	0.059	0.111	1.51162e-29
SMYD4	4.87815e-30	-0.0325242	0.055	0.11	1.55561e-29
STK10	4.88085e-30	0.0417654	0.119	0.146	1.55621e-29
LDOC1	4.88473e-30	0.104347	0.128	0.114	1.55718e-29
ESCO1	4.91382e-30	0.0428488	0.144	0.178	1.56618e-29
MDK	5.03003e-30	-0.314434	0.665	0.815	1.60294e-29
TAOK3	5.1028e-30	0.0116877	0.696	0.81	1.62585e-29
ALDH3A2	5.20775e-30	-0.0492625	0.062	0.125	1.659e-29
OTUD6B	5.27826e-30	0.00691807	0.092	0.134	1.68118e-29
PPP3R1	5.31229e-30	-0.0554321	0.107	0.182	1.69172e-29
KLHDC8B	5.40877e-30	0.0474144	0.104	0.126	1.72215e-29
AP000547.3	5.44627e-30	0.00617588	0.107	0.153	1.73379e-29
SMARCAL1	5.52105e-30	-0.0284187	0.057	0.108	1.75729e-29
MXI1	5.67834e-30	-0.00388658	0.111	0.163	1.80705e-29
KLF13	5.69678e-30	0.0262128	0.121	0.162	1.8126e-29
ELN	5.80597e-30	-0.0413203	0.041	0.096	1.84703e-29
EMC1	5.95779e-30	-0.0534004	0.054	0.118	1.895e-29
RABEPK	6.06409e-30	-0.0296338	0.085	0.145	1.92848e-29
MTA2	6.0702e-30	-0.141314	0.049	0.141	1.93009e-29
ST7	6.09037e-30	-0.024035	0.079	0.135	1.93617e-29
AGTPBP1	6.19415e-30	-0.0476438	0.048	0.106	1.96882e-29
YKT6	6.48085e-30	-0.0512575	0.039	0.097	2.0596e-29
CYB561D2	6.54916e-30	-0.0212304	0.076	0.128	2.08094e-29
GLS	6.60582e-30	0.0562869	0.118	0.14	2.09846e-29
EID2B	6.60657e-30	0.0146514	0.093	0.136	2.09846e-29
GPATCH3	6.84564e-30	0.00351023	0.073	0.11	2.17403e-29
CCL28	6.86954e-30	0.0367618	0.107	0.132	2.18124e-29
ERO1B	6.88021e-30	0.099313	0.186	0.196	2.18425e-29
AL392172.1	6.99133e-30	0.018446	0.074	0.104	2.21915e-29
ANAPC4	7.00663e-30	0.0157681	0.085	0.12	2.22362e-29
C11orf21	7.04144e-30	0.129331	0.164	0.146	2.23429e-29
VTA1	7.05852e-30	-0.060425	0.067	0.139	2.23932e-29
ACSL1	7.11205e-30	0.0226893	0.112	0.148	2.25592e-29
AEBP2	7.13792e-30	0.00419215	0.091	0.135	2.26373e-29
PPP1R10	7.27458e-30	-0.0112568	0.129	0.187	2.30668e-29
CCDC106	7.33629e-30	0.0032407	0.077	0.116	2.32584e-29
GAA	7.39229e-30	0.0244549	0.091	0.123	2.3432e-29
PIKFYVE	7.40045e-30	0.0144367	0.085	0.125	2.34538e-29
CDC27	7.40418e-30	0.000168655	0.099	0.146	2.34616e-29
NUP205	7.53466e-30	-0.0505754	0.028	0.083	2.3871e-29
FTSJ1	7.55109e-30	-0.0575367	0.061	0.13	2.39189e-29
SPPL3	7.59647e-30	0.000976189	0.072	0.117	2.40585e-29
DUSP14	7.68637e-30	-0.030845	0.062	0.114	2.43391e-29
AGK	7.75203e-30	-0.016211	0.071	0.119	2.45428e-29
RAB30-AS1	7.87879e-30	0.0231296	0.124	0.164	2.49398e-29
EDEM3	7.94369e-30	-0.0202381	0.053	0.097	2.51409e-29
RABGGTA	8.18042e-30	0.0154219	0.068	0.103	2.58858e-29
PURB	8.24227e-30	0.0512536	0.132	0.157	2.6077e-29
PIBF1	8.24988e-30	0.030395	0.114	0.149	2.60966e-29
ARHGAP1	8.26034e-30	-0.0207582	0.083	0.137	2.61252e-29
CACNA1C-AS2	8.28551e-30	0.0108828	0.102	0.145	2.62003e-29
ZBTB17	8.38547e-30	-0.01341	0.066	0.112	2.65119e-29
SLC30A7	8.50014e-30	0.0133388	0.117	0.162	2.68698e-29
OPN3	8.71033e-30	-0.08004	0.024	0.094	2.75295e-29
PASK	8.73602e-30	-0.068741	0.01	0.065	2.7606e-29
OST4	9.12727e-30	0.181534	0.906	0.943	2.88374e-29
TMEM60	9.39951e-30	0.0382445	0.094	0.111	2.96925e-29
GPCPD1	9.42905e-30	0.0363545	0.092	0.118	2.97796e-29
LINC00909	9.4303e-30	0.0520874	0.089	0.104	2.97796e-29
GCNT1	9.43784e-30	-0.000424865	0.073	0.113	2.97983e-29
HPS3	9.78787e-30	-0.0246416	0.062	0.113	3.08981e-29
TDP1	9.8657e-30	-0.0624996	0.034	0.095	3.11385e-29
TUSC1	9.90059e-30	-0.0419665	0.06	0.12	3.12433e-29
TRIOBP	1.00271e-29	-0.0359357	0.068	0.127	3.16371e-29
HSPA14	1.02142e-29	-0.0419275	0.078	0.142	3.22219e-29
APPBP2	1.04658e-29	0.0248207	0.098	0.128	3.30098e-29
LCORL	1.0834e-29	-0.0413105	0.053	0.11	3.41654e-29
ZNF134	1.12206e-29	0.00147306	0.089	0.134	3.53786e-29
EMP2	1.16451e-29	-0.0560675	0.012	0.061	3.67107e-29
B3GLCT	1.1669e-29	-0.0613037	0.021	0.078	3.67798e-29
MVD	1.22307e-29	-0.00174678	0.094	0.138	3.85436e-29
DHRS12	1.22734e-29	0.0186817	0.107	0.146	3.86716e-29
SPIDR	1.25302e-29	-0.0258952	0.091	0.15	3.94742e-29
MED25	1.25617e-29	-0.0588335	0.057	0.122	3.95665e-29
BRMS1L	1.26071e-29	-0.0116813	0.043	0.082	3.97027e-29
ATP5F1E	1.28649e-29	-0.209778	0.948	0.985	4.05077e-29
CU638689.4	1.30867e-29	-0.0666395	0.012	0.067	4.1199e-29
ANKRA2	1.34516e-29	0.0163941	0.108	0.146	4.23407e-29
NCBP1	1.37283e-29	-0.0368617	0.042	0.091	4.32042e-29
DNAJC25	1.38387e-29	-0.0540819	0.039	0.098	4.35444e-29
TSPAN14	1.39138e-29	-0.0376318	0.045	0.097	4.37731e-29
CCDC97	1.41234e-29	0.055964	0.119	0.137	4.4425e-29
NAA35	1.46226e-29	-0.0122321	0.084	0.134	4.59875e-29
PDIA3	1.47032e-29	-0.174678	0.684	0.834	4.62329e-29
SYTL3	1.47657e-29	0.00901926	0.062	0.094	4.64214e-29
IRF5	1.48404e-29	-0.00236731	0.094	0.141	4.66485e-29
BTBD3	1.5093e-29	0.0134219	0.084	0.125	4.74345e-29
SEC24C	1.52414e-29	-0.00461583	0.063	0.104	4.78926e-29
PACS1	1.54846e-29	0.0545326	0.111	0.13	4.86487e-29
CEP295	1.66236e-29	-0.0432851	0.043	0.1	5.22183e-29
C11orf49	1.67176e-29	-0.0270228	0.084	0.143	5.25043e-29
IP6K1	1.67734e-29	0.00789042	0.081	0.123	5.26708e-29
PFKM	1.68889e-29	0.0339262	0.099	0.122	5.30244e-29
FARS2	1.75725e-29	0.0151004	0.077	0.104	5.51613e-29
GAK	1.76459e-29	-0.046908	0.075	0.139	5.53822e-29
PHTF2	1.76913e-29	-0.013304	0.065	0.11	5.55154e-29
ARCN1	1.77761e-29	-0.0326264	0.078	0.136	5.5772e-29
CNBD2	1.78837e-29	0.0352163	0.121	0.158	5.61e-29
ETFDH	1.79856e-29	0.01729	0.119	0.164	5.64101e-29
CCDC186	1.8035e-29	0.0764588	0.145	0.154	5.65553e-29
UBR5	1.84494e-29	-0.0210187	0.098	0.158	5.78451e-29
UCK2	1.99308e-29	-0.082351	0.052	0.125	6.24791e-29
CTBS	2.00914e-29	0.0827949	0.143	0.15	6.2972e-29
CEP85L	2.07957e-29	-0.0145059	0.073	0.124	6.51684e-29
ANKRD44	2.08121e-29	0.0213218	0.116	0.156	6.52086e-29
GMPPB	2.11313e-29	-0.0559494	0.027	0.085	6.61977e-29
ACBD3	2.13443e-29	0.0395349	0.081	0.103	6.68536e-29
PRMT6	2.14448e-29	-0.00693121	0.088	0.132	6.71569e-29
NOTCH2	2.15474e-29	-0.00676949	0.063	0.104	6.74649e-29
C3orf80	2.15505e-29	0.00737965	0.09	0.131	6.74649e-29
CARNMT1	2.15668e-29	0.00242199	0.137	0.19	6.75047e-29
ARMC5	2.19281e-29	-0.0215444	0.086	0.14	6.86237e-29
PHC3	2.28517e-29	0.0269609	0.116	0.15	7.1502e-29
DDX10	2.34263e-29	-0.0273073	0.104	0.163	7.32877e-29
SH2B1	2.38871e-29	0.00697584	0.107	0.147	7.47165e-29
LPP	2.42307e-29	0.0502606	0.15	0.183	7.57785e-29
NXT2	2.43555e-29	-0.100643	0.046	0.127	7.61558e-29
WASHC2C	2.46628e-29	0.0108509	0.096	0.138	7.71035e-29
CSNK1G2	2.46852e-29	-0.0314244	0.07	0.128	7.7159e-29
TYRO3	2.46889e-29	-0.0683981	0.006	0.056	7.7159e-29
ZNF680	2.56918e-29	0.0285908	0.101	0.134	8.02799e-29
TRIP12	2.57611e-29	-0.0521837	0.079	0.148	8.04826e-29
CD33	2.66988e-29	-0.0511151	0.065	0.131	8.33981e-29
ATG14	2.70566e-29	0.050812	0.081	0.1	8.45016e-29
CSGALNACT2	2.74183e-29	0.0302296	0.105	0.135	8.56166e-29
FOXRED2	2.82457e-29	-0.0821563	0.019	0.083	8.81855e-29
ABHD11	2.84361e-29	-0.0603066	0.034	0.096	8.87647e-29
ACOT11	2.84754e-29	0.0692835	0.135	0.149	8.88726e-29
SEC61G	2.84833e-29	-0.189826	0.711	0.857	8.88821e-29
SSR2	2.87745e-29	0.108937	0.808	0.876	8.97755e-29
ZC2HC1A	2.8797e-29	0.114983	0.106	0.081	8.98308e-29
EDRF1	2.91217e-29	-0.0452515	0.072	0.134	9.08282e-29
POGK	3.19181e-29	-0.0504222	0.083	0.15	9.9533e-29
SMARCD2	3.32125e-29	-0.0454611	0.066	0.13	1.03552e-28
FAR1	3.33919e-29	-0.0157893	0.07	0.118	1.04094e-28
ZNF548	3.36533e-29	0.0178089	0.091	0.125	1.04891e-28
GIT1	3.36879e-29	-0.0584463	0.046	0.11	1.04981e-28
GPN2	3.45422e-29	-0.0285847	0.053	0.103	1.07625e-28
VEGFB	3.49602e-29	-0.0434594	0.048	0.105	1.08909e-28
MVP	3.50277e-29	0.153258	0.125	0.074	1.09095e-28
NINJ2	3.50317e-29	-0.0140742	0.114	0.171	1.09095e-28
NRSN2	3.51112e-29	-0.0576926	0.025	0.082	1.09324e-28
XRN1	3.55615e-29	-0.0205367	0.106	0.164	1.10708e-28
FAF2	3.72001e-29	-0.0163725	0.084	0.139	1.15789e-28
TRMU	3.73163e-29	-0.0170824	0.05	0.092	1.16131e-28
CAAP1	3.73257e-29	-0.0387179	0.063	0.123	1.16141e-28
TMEM251	3.7504e-29	0.0413641	0.083	0.104	1.16676e-28
DYNLL2	3.87436e-29	0.00698264	0.115	0.161	1.20513e-28
TTPAL	3.91066e-29	0.0625147	0.103	0.114	1.21621e-28
LINC02256	4.08722e-29	0.013998	0.107	0.151	1.27091e-28
PIMREG	4.1032e-29	-0.0798734	0.002	0.048	1.27566e-28
C14orf119	4.13998e-29	-0.0149206	0.08	0.129	1.28688e-28
MTMR4	4.26987e-29	-0.0110875	0.079	0.128	1.32703e-28
TCTA	4.29483e-29	0.0654315	0.132	0.149	1.33456e-28
TMEM67	4.39454e-29	0.0779904	0.107	0.115	1.36532e-28
JMJD8	4.4077e-29	-0.0441463	0.055	0.115	1.36917e-28
EPS8L2	4.55768e-29	0.0309449	0.077	0.099	1.41553e-28
ADAM10	4.55974e-29	-0.0112706	0.121	0.175	1.41593e-28
GDI1	4.57681e-29	0.0279646	0.077	0.099	1.42099e-28
LRRC20	4.70829e-29	-0.0399023	0.028	0.076	1.46156e-28
MMD	4.7316e-29	-0.0509561	0.085	0.155	1.46855e-28
LIN54	4.73248e-29	-0.0289523	0.023	0.064	1.46858e-28
TASP1	4.95015e-29	0.0113668	0.071	0.106	1.53587e-28
CCDC32	5.23629e-29	0.0433484	0.11	0.128	1.62438e-28
NDEL1	5.26339e-29	0.0358024	0.093	0.12	1.63251e-28
NRROS	5.2765e-29	-0.00935155	0.09	0.137	1.6363e-28
ARHGAP27	5.30735e-29	0.0320789	0.081	0.106	1.64559e-28
ZNF721	5.42797e-29	0.0296309	0.12	0.157	1.68271e-28
FRMD4B	5.4675e-29	0.0849882	0.188	0.206	1.69468e-28
DOCK11	5.4716e-29	0.0248012	0.087	0.115	1.69566e-28
ZDHHC2	5.50968e-29	-0.0520715	0.062	0.125	1.70718e-28
COG5	5.55701e-29	0.036376	0.071	0.084	1.72155e-28
HEMK1	5.81609e-29	0.0265036	0.099	0.127	1.80152e-28
MFSD11	5.89446e-29	0.036947	0.106	0.134	1.82548e-28
EVA1B	5.92049e-29	0.125416	0.157	0.144	1.83324e-28
PGM2L1	6.07244e-29	-0.0145429	0.108	0.166	1.87997e-28
TENT5C	6.13811e-29	0.128717	0.171	0.166	1.89999e-28
XPO4	6.14108e-29	-0.00069424	0.101	0.146	1.90058e-28
EPCAM	6.26582e-29	-0.104604	0.043	0.118	1.93886e-28
NMNAT3	6.29302e-29	-0.00555331	0.058	0.097	1.94696e-28
RMND5B	6.36126e-29	-0.000330704	0.067	0.103	1.96774e-28
TMX3	6.42934e-29	-0.039538	0.097	0.162	1.98846e-28
CERK	6.4852e-29	0.00678541	0.074	0.113	2.0054e-28
ZNF44	6.53831e-29	0.0100251	0.099	0.138	2.02149e-28
ANKRD40	6.54172e-29	-0.0654966	0.073	0.146	2.0222e-28
ACAD8	6.57266e-29	0.0103566	0.075	0.113	2.03143e-28
PCYT2	6.62804e-29	-0.0618813	0.059	0.124	2.0482e-28
CDC16	6.82416e-29	-0.0117048	0.115	0.168	2.10846e-28
IFT74	7.29485e-29	3.37242e-05	0.091	0.135	2.25351e-28
SAMD13	7.39006e-29	0.0368829	0.09	0.113	2.28254e-28
RRN3	7.51805e-29	0.0238691	0.098	0.131	2.32168e-28
CLCN7	7.52781e-29	0.030307	0.12	0.148	2.32431e-28
TNFSF4	7.56711e-29	0.00112649	0.065	0.102	2.33605e-28
RAB5B	7.63181e-29	0.0282085	0.088	0.12	2.35563e-28
ADAM17	7.66081e-29	-0.0467534	0.145	0.228	2.36419e-28
OTULIN	7.73804e-29	-0.033895	0.041	0.091	2.38762e-28
POLR3H	7.86284e-29	0.00613361	0.091	0.132	2.42572e-28
PDPK1	8.0051e-29	0.00257711	0.093	0.135	2.4692e-28
ZNF273	8.25412e-29	-0.0150321	0.059	0.1	2.54558e-28
PLK1	8.43247e-29	-0.0876652	0.001	0.045	2.60015e-28
MYL6	8.68459e-29	-0.219389	0.901	0.962	2.67745e-28
GALT	8.78283e-29	0.0551622	0.136	0.161	2.70728e-28
WDR75	8.80957e-29	-0.0363286	0.057	0.111	2.71507e-28
ZFP90	9.10131e-29	0.00838181	0.087	0.123	2.80421e-28
TWF1	9.10183e-29	0.0304122	0.129	0.159	2.80421e-28
PON2	9.12725e-29	0.0275974	0.1	0.13	2.81157e-28
EIF4B	9.23403e-29	0.0976714	0.833	0.905	2.84399e-28
CEP192	9.37232e-29	-0.0393443	0.03	0.078	2.8861e-28
PPCDC	9.45458e-29	-0.0413528	0.05	0.104	2.91095e-28
MAP9	9.46958e-29	0.0439403	0.155	0.192	2.91508e-28
SMPD2	9.8013e-29	-0.0290006	0.07	0.122	3.01669e-28
FAM228B	9.90672e-29	0.0404264	0.166	0.204	3.04863e-28
CCT3	9.93588e-29	-0.0742422	0.64	0.772	3.05709e-28
B4GALT7	1.02876e-28	-0.0195498	0.069	0.118	3.1648e-28
EHD1	1.04633e-28	-0.02643	0.066	0.118	3.2183e-28
THAP4	1.0598e-28	0.0133703	0.115	0.154	3.25917e-28
AC005261.1	1.06169e-28	-0.0224623	0.064	0.113	3.26444e-28
CD84	1.06291e-28	0.0782783	0.09	0.094	3.26767e-28
BYSL	1.08514e-28	-0.0650586	0.02	0.078	3.33545e-28
IFIT5	1.12704e-28	0.0259205	0.083	0.107	3.46365e-28
CHAC2	1.17833e-28	-0.0879872	0.015	0.078	3.62067e-28
ACO1	1.17944e-28	0.00147449	0.072	0.111	3.62348e-28
AL691432.2	1.18775e-28	-0.0312288	0.053	0.108	3.6484e-28
GPR137	1.19038e-28	-0.0242725	0.051	0.098	3.65589e-28
RMI1	1.22385e-28	-0.0604401	0.015	0.069	3.75806e-28
FTSJ3	1.23244e-28	-0.023751	0.079	0.132	3.78381e-28
SCAF8	1.2388e-28	-0.00210059	0.063	0.102	3.8027e-28
NADK	1.27951e-28	-0.0503619	0.054	0.117	3.92701e-28
MACO1	1.31046e-28	0.00538891	0.096	0.139	4.02132e-28
RBM15	1.35939e-28	-0.0473704	0.037	0.092	4.17078e-28
ANKH	1.36899e-28	-0.0161508	0.076	0.122	4.19955e-28
PDSS1	1.39633e-28	-0.0741325	0.017	0.076	4.2827e-28
REPS1	1.39971e-28	-0.00659631	0.087	0.134	4.29236e-28
SPATA2	1.45174e-28	-0.0173401	0.072	0.12	4.45116e-28
CEP350	1.47192e-28	-0.0319609	0.135	0.21	4.51228e-28
CEACAM4	1.47757e-28	0.0660147	0.098	0.099	4.52884e-28
OGFOD2	1.48395e-28	-0.0162123	0.071	0.118	4.54765e-28
CSAD	1.53769e-28	0.0211528	0.07	0.097	4.71155e-28
NR2C1	1.5412e-28	-0.0209742	0.071	0.12	4.72152e-28
NAGA	1.54505e-28	-0.0367397	0.046	0.097	4.73255e-28
EME1	1.59425e-28	-0.0554214	0.002	0.045	4.88245e-28
FGFR1OP	1.76011e-28	-0.0199725	0.063	0.11	5.38949e-28
EGFL7	1.77991e-28	0.0954365	0.797	0.875	5.44922e-28
NOC3L	1.78856e-28	-0.0698042	0.079	0.154	5.4748e-28
MRPL39	1.79019e-28	-0.0218159	0.072	0.123	5.47889e-28
DZIP3	1.80433e-28	0.109089	0.121	0.116	5.52122e-28
TMEM121	1.80955e-28	-0.0469017	0.068	0.13	5.53628e-28
AC092171.3	1.81665e-28	0.07633	0.162	0.182	5.5571e-28
SH3GLB2	1.81756e-28	-0.0511788	0.038	0.097	5.55894e-28
DNAAF5	1.83553e-28	-0.0628295	0.028	0.089	5.613e-28
NPTN	1.83657e-28	-0.00342354	0.074	0.114	5.61525e-28
C12orf65	1.88333e-28	0.0340721	0.1	0.129	5.75725e-28
TMSB4Y	1.88969e-28	-0.0232976	0.078	0.129	5.77575e-28
GFOD1	1.90284e-28	0.0989736	0.113	0.106	5.81498e-28
C18orf21	1.92419e-28	0.0324091	0.098	0.124	5.87923e-28
ZNF26	2.00821e-28	-0.00101012	0.082	0.123	6.13496e-28
NAGK	2.03521e-28	0.0408434	0.102	0.125	6.2164e-28
TMEM201	2.09366e-28	-0.0523763	0.037	0.095	6.39387e-28
SLAIN2	2.1369e-28	0.00737941	0.088	0.124	6.52485e-28
DBN1	2.18511e-28	-0.0567639	0.067	0.133	6.67095e-28
ATXN1	2.20638e-28	0.0581442	0.098	0.108	6.73477e-28
FGD3	2.23937e-28	0.0907517	0.118	0.11	6.83432e-28
CENPL	2.31198e-28	-0.0510417	0.031	0.086	7.05476e-28
ELOA	2.32735e-28	0.0164	0.13	0.173	7.10049e-28
CDC42BPA	2.35409e-28	0.0679561	0.129	0.145	7.1809e-28
ZBTB25	2.3587e-28	0.0106812	0.088	0.122	7.19378e-28
HIST1H2AE	2.38047e-28	0.270672	0.19	0.102	7.25896e-28
RHBDD3	2.49138e-28	-0.0464812	0.064	0.125	7.59592e-28
ATF7	2.54377e-28	0.0131917	0.093	0.132	7.75438e-28
APH1B	2.59858e-28	0.0757511	0.091	0.087	7.92012e-28
NEURL1	2.64131e-28	-0.0641365	0.049	0.113	8.04905e-28
LTN1	2.65895e-28	0.0300032	0.091	0.117	8.10145e-28
S100A10	2.72024e-28	0.119805	0.171	0.185	8.28684e-28
SLC27A3	2.74123e-28	-0.0296732	0.031	0.075	8.3494e-28
ATAT1	2.7565e-28	0.000536703	0.07	0.107	8.39451e-28
CCDC152	2.75845e-28	0.0355607	0.114	0.145	8.39909e-28
FKBP1A	2.87691e-28	-0.206414	0.888	0.962	8.75832e-28
STARD10	3.0015e-28	0.00904665	0.137	0.184	9.13612e-28
ZNF880	3.01204e-28	0.0619235	0.105	0.123	9.1667e-28
ERCC3	3.03795e-28	0.0181977	0.072	0.096	9.24401e-28
GATB	3.05637e-28	-0.0303628	0.045	0.092	9.29853e-28
GPR27	3.12964e-28	0.0299188	0.09	0.117	9.51989e-28
THAP11	3.13221e-28	0.00177592	0.072	0.108	9.52614e-28
B4GALT5	3.18611e-28	-0.0251879	0.037	0.08	9.68846e-28
KIAA0100	3.19145e-28	-0.013047	0.062	0.106	9.70311e-28
GADD45B	3.25922e-28	0.0525148	0.12	0.172	9.90753e-28
MT-ND5	3.30494e-28	-0.213382	0.982	0.994	1.00449e-27
TCF7L2	3.33312e-28	-0.000193579	0.139	0.191	1.01288e-27
SMG6	3.40519e-28	-0.00742848	0.09	0.136	1.03461e-27
GTF2IRD2B	3.42448e-28	0.0129795	0.055	0.083	1.0403e-27
CRELD1	3.42987e-28	0.123565	0.128	0.1	1.04177e-27
DHRS4-AS1	3.45379e-28	0.0184244	0.091	0.129	1.04886e-27
ST6GAL2	3.53738e-28	0.115877	0.092	0.069	1.07407e-27
WDR36	3.58682e-28	-0.0500716	0.084	0.152	1.0889e-27
ELAC1	3.59328e-28	-0.0438762	0.051	0.106	1.09068e-27
ASB13	3.61261e-28	-0.0496197	0.064	0.127	1.09637e-27
ZBED4	3.61736e-28	-0.0364014	0.041	0.09	1.09763e-27
SMN2	3.62746e-28	-0.00354639	0.053	0.089	1.10052e-27
SLC7A1	3.63259e-28	-0.0342991	0.048	0.099	1.10189e-27
COQ10A	3.65244e-28	-0.0146544	0.07	0.116	1.10773e-27
B4GALT1	3.67847e-28	-0.0779646	0.067	0.141	1.11544e-27
RPUSD2	3.6918e-28	0.00828282	0.083	0.117	1.1193e-27
NIT1	3.81761e-28	0.0395865	0.091	0.114	1.15725e-27
TOMM70	3.85056e-28	-0.0402512	0.071	0.131	1.16705e-27
ATP6V1G1	3.85463e-28	0.129657	0.876	0.931	1.16809e-27
CPQ	3.98073e-28	0.108099	0.145	0.138	1.20611e-27
PRR3	4.0035e-28	-0.0301056	0.067	0.122	1.21281e-27
MCTP1	4.06317e-28	0.0420769	0.106	0.136	1.23068e-27
SMIM6	4.07981e-28	0.069719	0.102	0.108	1.23552e-27
SMG9	4.12448e-28	-0.0298198	0.056	0.108	1.24884e-27
LDLRAP1	4.20178e-28	0.0304707	0.086	0.111	1.27204e-27
AC027644.3	4.30857e-28	0.0438695	0.078	0.095	1.30415e-27
PPP4R1	4.34324e-28	-0.0258513	0.06	0.111	1.31443e-27
SMN1	4.37446e-28	-0.0362366	0.058	0.11	1.32366e-27
BAP1	4.38857e-28	-0.0536941	0.056	0.119	1.32772e-27
CASP10	4.40711e-28	0.0134568	0.104	0.144	1.33311e-27
NUDT9	4.41334e-28	-0.0152384	0.077	0.125	1.33477e-27
GATD1	4.53004e-28	-0.0441552	0.053	0.11	1.36984e-27
TBCA	4.58822e-28	-0.0779492	0.712	0.843	1.38721e-27
AL157895.1	4.61987e-28	-0.122634	0.024	0.097	1.39655e-27
TRAF4	4.89889e-28	-0.0200526	0.046	0.09	1.48065e-27
MRPL30	4.91778e-28	-0.0115236	0.087	0.133	1.48612e-27
VPS8	4.92173e-28	-0.0120881	0.09	0.14	1.48707e-27
YRDC	4.93024e-28	-0.0238862	0.064	0.116	1.4894e-27
TAF1	4.93995e-28	-0.0149707	0.069	0.113	1.49209e-27
CMTM8	4.97335e-28	0.042532	0.106	0.127	1.50193e-27
HNRNPU	5.00829e-28	-0.158208	0.739	0.876	1.51223e-27
SAMD4B	5.05163e-28	0.0235519	0.118	0.158	1.52507e-27
ZNF655	5.07945e-28	0.0851762	0.12	0.125	1.53322e-27
LANCL2	5.17029e-28	-0.0286968	0.05	0.099	1.56038e-27
SCOC-AS1	5.24759e-28	-0.0305469	0.052	0.101	1.58345e-27
PREB	5.25166e-28	-0.0305084	0.064	0.118	1.58442e-27
ATP13A1	5.31802e-28	-0.03841	0.07	0.127	1.60418e-27
CALCOCO1	5.38348e-28	0.13411	0.106	0.073	1.62366e-27
DNASE1L1	5.5424e-28	0.087074	0.121	0.119	1.67132e-27
MINCR	5.56986e-28	0.0334593	0.077	0.098	1.67933e-27
AL121603.2	5.59962e-28	-0.0449667	0.032	0.083	1.68802e-27
ZNF121	5.61335e-28	-0.0440327	0.119	0.192	1.69188e-27
TRIB3	5.62476e-28	-0.0176408	0.056	0.099	1.69505e-27
ZNF664	5.70261e-28	-0.0512575	0.058	0.122	1.71823e-27
GTPBP8	5.7214e-28	-0.0343848	0.092	0.155	1.72361e-27
MYNN	5.7344e-28	0.00395242	0.088	0.129	1.72724e-27
ZFYVE27	5.74587e-28	0.0139806	0.089	0.12	1.73041e-27
SLC25A22	5.79137e-28	-0.0639752	0.036	0.099	1.74383e-27
DNMT3B	5.91479e-28	-0.0423159	0.039	0.092	1.78071e-27
PRRG4	5.92973e-28	-0.0504763	0.058	0.118	1.78491e-27
UHRF2	5.95489e-28	-0.0193802	0.074	0.122	1.79219e-27
XPNPEP3	6.09927e-28	0.0298545	0.102	0.131	1.83535e-27
C17orf75	6.36695e-28	-0.0317	0.057	0.111	1.91558e-27
MDN1	6.42452e-28	-0.0323731	0.053	0.104	1.93259e-27
ADIPOR2	6.54696e-28	-0.000515586	0.105	0.15	1.9691e-27
KIAA0319L	6.55872e-28	0.0325598	0.092	0.119	1.97232e-27
SYCE2	6.59103e-28	-0.0541844	0.002	0.045	1.98171e-27
LPCAT1	6.61842e-28	-0.0296412	0.054	0.106	1.98962e-27
HPDL	6.6517e-28	-0.0647875	0.014	0.069	1.9993e-27
RASA4	6.69088e-28	-0.0706976	0.109	0.189	2.01075e-27
STAM	6.71873e-28	-0.0138477	0.059	0.101	2.01879e-27
ZFX	6.86168e-28	-0.0290812	0.123	0.191	2.06141e-27
AVP	6.86434e-28	0.333918	0.97	0.955	2.06187e-27
KIF13A	6.94272e-28	0.017343	0.072	0.1	2.08507e-27
ZNF654	7.0614e-28	0.0149404	0.1	0.135	2.12037e-27
MDC1	7.12072e-28	-0.0465356	0.031	0.083	2.13784e-27
ZBTB43	7.49112e-28	-0.00120371	0.114	0.163	2.24868e-27
DUSP2	7.51455e-28	0.153064	0.192	0.218	2.25534e-27
ACOX1	7.66498e-28	0.00299349	0.07	0.104	2.30012e-27
NFKBIE	7.84828e-28	-0.0225605	0.062	0.115	2.35474e-27
TAF2	7.85888e-28	-0.0277418	0.052	0.101	2.35754e-27
PFAS	8.1188e-28	-0.0670973	0.022	0.082	2.43511e-27
C11orf71	8.23114e-28	0.0404334	0.091	0.111	2.4684e-27
POLR3E	8.37787e-28	0.0313639	0.135	0.175	2.512e-27
AC016831.5	8.44177e-28	0.147614	0.117	0.094	2.53075e-27
SYNRG	8.53941e-28	0.0250876	0.094	0.12	2.5596e-27
MED13L	8.55763e-28	-0.00717436	0.109	0.157	2.56465e-27
IFT88	8.61234e-28	0.0378558	0.088	0.11	2.58063e-27
THOC5	8.67284e-28	-0.0380016	0.085	0.145	2.59834e-27
NELFB	8.69296e-28	-0.0521754	0.056	0.119	2.60394e-27
DHX8	8.82431e-28	-0.0105825	0.073	0.115	2.64286e-27
GDI2	9.29392e-28	-0.115768	0.751	0.882	2.78305e-27
COG1	9.38614e-28	0.0236602	0.082	0.108	2.81021e-27
RCL1	9.41859e-28	-0.0461435	0.08	0.139	2.81947e-27
ZNF551	9.44629e-28	-0.0273599	0.048	0.094	2.8273e-27
STX11	9.86519e-28	0.00941245	0.075	0.113	2.9522e-27
NNAT	1.01165e-27	-0.0514793	0.005	0.048	3.0269e-27
ATG10	1.01823e-27	-0.0265963	0.094	0.153	3.04612e-27
INPP4B	1.02151e-27	0.103296	0.141	0.139	3.05544e-27
JAKMIP2	1.0436e-27	-0.0609006	0.053	0.118	3.12099e-27
AGPAT1	1.05224e-27	-0.0332471	0.084	0.143	3.14634e-27
SBF2	1.05633e-27	0.0422341	0.116	0.143	3.15805e-27
RNF4	1.08239e-27	-0.0461655	0.077	0.141	3.23542e-27
SH3BP1	1.09528e-27	-0.0353342	0.053	0.105	3.27344e-27
PAK4	1.14625e-27	-0.01126	0.058	0.101	3.42521e-27
NDUFA1	1.15511e-27	-0.126181	0.734	0.869	3.45114e-27
SDHAF1	1.16485e-27	0.0443661	0.091	0.104	3.47966e-27
KDM3B	1.19664e-27	-0.0110961	0.068	0.113	3.57406e-27
GAPVD1	1.19879e-27	-0.0505694	0.099	0.168	3.5799e-27
TMEM163	1.20317e-27	0.0259754	0.126	0.16	3.5924e-27
NPM2	1.20458e-27	0.11379	0.134	0.118	3.59602e-27
PPRC1	1.23173e-27	-0.0563009	0.025	0.082	3.67646e-27
PEX14	1.24447e-27	-0.0129703	0.053	0.094	3.71389e-27
MEPCE	1.24808e-27	-0.0235279	0.064	0.117	3.72407e-27
ZNFX1	1.26086e-27	0.0312056	0.078	0.102	3.7616e-27
TULP4	1.28896e-27	0.024553	0.082	0.107	3.84482e-27
CDH2	1.31639e-27	-0.0546977	0.058	0.122	3.92598e-27
MYD88	1.33214e-27	0.010065	0.068	0.097	3.97233e-27
IFT43	1.35402e-27	0.0579289	0.09	0.101	4.03693e-27
PYCR3	1.38139e-27	-0.0484599	0.039	0.094	4.11785e-27
RELT	1.41283e-27	-0.0589349	0.032	0.09	4.21088e-27
SMKR1	1.42225e-27	-0.0725954	0.016	0.074	4.23827e-27
HIST3H2A	1.43782e-27	0.124372	0.193	0.189	4.28399e-27
NLE1	1.45345e-27	-0.0160789	0.074	0.12	4.32986e-27
CNOT6	1.48621e-27	-0.0543654	0.082	0.148	4.42674e-27
ZNF559	1.54246e-27	0.0553807	0.125	0.142	4.59354e-27
IFT46	1.57782e-27	-0.022822	0.04	0.083	4.69734e-27
STIL	1.57782e-27	-0.0631697	0.006	0.055	4.69734e-27
SMARCAD1	1.59491e-27	-0.0118701	0.046	0.085	4.74744e-27
PILRB	1.60739e-27	0.0349944	0.12	0.152	4.78382e-27
GHDC	1.61256e-27	0.0583188	0.12	0.135	4.79844e-27
TDP2	1.63335e-27	-0.0202996	0.096	0.152	4.8595e-27
MFN2	1.64684e-27	-0.0320962	0.037	0.083	4.89886e-27
KRI1	1.66791e-27	-0.0269226	0.064	0.116	4.96076e-27
MESP1	1.69007e-27	-0.0416601	0.025	0.072	5.02584e-27
EGR1	1.69909e-27	-0.00047557	0.099	0.181	5.05186e-27
LIN9	1.71469e-27	-0.00352841	0.052	0.088	5.0974e-27
PARP16	1.71615e-27	0.00223412	0.114	0.155	5.10092e-27
EFL1	1.72846e-27	-0.026373	0.041	0.084	5.13669e-27
SLC7A6OS	1.74441e-27	-0.00727291	0.078	0.12	5.18326e-27
TPRA1	1.75499e-27	0.011458	0.085	0.124	5.21387e-27
TMEM246	1.76339e-27	0.0578597	0.098	0.11	5.23797e-27
AMPD3	1.80116e-27	0.0091191	0.059	0.09	5.34845e-27
TRIR	1.80116e-27	0.00358062	0.709	0.815	5.34845e-27
MTDH	1.80334e-27	-0.112778	0.707	0.843	5.35404e-27
BACH1	1.80672e-27	0.0110809	0.08	0.111	5.36323e-27
PLXND1	1.8341e-27	0.0272215	0.089	0.122	5.44363e-27
P2RX4	1.85063e-27	0.0325771	0.109	0.138	5.49181e-27
ATG4D	1.85395e-27	-0.00609364	0.048	0.083	5.50077e-27
ANLN	1.86843e-27	-0.0527295	0.001	0.043	5.54286e-27
MYBBP1A	1.92895e-27	-0.0370243	0.041	0.091	5.72145e-27
LSG1	1.955e-27	-0.027499	0.086	0.144	5.7978e-27
LRRC8D	1.96342e-27	-0.0286524	0.075	0.128	5.82184e-27
TRIM37	2.00305e-27	-0.0494918	0.053	0.111	5.9384e-27
ZNF429	2.08204e-27	0.0218443	0.081	0.107	6.17158e-27
TAOK1	2.13113e-27	-0.027702	0.066	0.12	6.31609e-27
DUSP6	2.14137e-27	0.270649	0.232	0.243	6.34542e-27
ACAP3	2.15863e-27	-0.0223284	0.069	0.117	6.39552e-27
TMEM161A	2.18361e-27	-0.00775463	0.062	0.103	6.46849e-27
PIK3C2A	2.19818e-27	0.0233216	0.084	0.113	6.51062e-27
ZNF789	2.19858e-27	-0.0466045	0.042	0.096	6.51075e-27
AL031777.3	2.22258e-27	0.294727	0.184	0.097	6.58076e-27
HIST1H2BN	2.24429e-27	0.193299	0.151	0.104	6.644e-27
GOLGA2	2.27161e-27	0.0733005	0.127	0.141	6.72378e-27
RPL35	2.2958e-27	-0.103555	0.999	1	6.7943e-27
ZNF90	2.33798e-27	-0.0526508	0.027	0.08	6.91802e-27
KLHDC4	2.35551e-27	-0.0310882	0.059	0.113	6.96877e-27
COX15	2.39467e-27	-0.0230287	0.071	0.122	7.08348e-27
GKAP1	2.42538e-27	-0.00778995	0.082	0.126	7.17319e-27
KBTBD7	2.43633e-27	-0.0158634	0.055	0.097	7.20443e-27
AFTPH	2.49695e-27	0.0726526	0.176	0.196	7.38249e-27
DHX32	2.52627e-27	-0.0382595	0.077	0.134	7.468e-27
ZBTB11	2.52793e-27	-0.0185352	0.081	0.132	7.47169e-27
NISCH	2.53911e-27	0.0387747	0.092	0.118	7.50354e-27
FUT8	2.54658e-27	-0.0155542	0.056	0.097	7.52441e-27
DDAH1	2.59014e-27	-0.0674714	0.003	0.047	7.65189e-27
ALG6	2.64627e-27	-0.0397595	0.054	0.109	7.81646e-27
CRKL	2.65278e-27	0.0066018	0.076	0.113	7.83445e-27
ARIH1	2.66178e-27	0.003402	0.109	0.157	7.85975e-27
BRD8	2.77173e-27	-0.0335932	0.072	0.125	8.18311e-27
MSRB1	2.77358e-27	0.0373378	0.078	0.097	8.18726e-27
CLASP2	2.85848e-27	0.0305129	0.083	0.109	8.43654e-27
CXorf40B	2.86054e-27	-0.0331692	0.048	0.097	8.44126e-27
FAM174A	2.90082e-27	0.0591999	0.101	0.112	8.55876e-27
YBEY	2.92598e-27	0.130548	0.192	0.176	8.63163e-27
SETDB2	2.94177e-27	-0.0270143	0.079	0.132	8.6768e-27
JOSD2	2.9586e-27	0.0072551	0.09	0.127	8.72506e-27
RPGR	2.98078e-27	0.0390043	0.161	0.208	8.78907e-27
RUNX3	3.00996e-27	-0.0145932	0.099	0.15	8.87369e-27
ITPRIPL1	3.09435e-27	-0.0704742	0.01	0.064	9.12102e-27
MX1	3.14001e-27	0.100932	0.149	0.152	9.25414e-27
KDM3A	3.15454e-27	-0.0113255	0.063	0.106	9.29548e-27
IPO8	3.1919e-27	-0.0114397	0.052	0.093	9.40406e-27
DECR2	3.33881e-27	-0.0192848	0.057	0.1	9.83532e-27
THG1L	3.344e-27	-0.00788278	0.092	0.138	9.84905e-27
AL592183.1	3.35203e-27	0.0292923	0.114	0.145	9.87112e-27
NEK7	3.42638e-27	0.0299071	0.108	0.138	1.00885e-26
ZNF92	3.45065e-27	0.0156124	0.101	0.135	1.01583e-26
COQ8B	3.46327e-27	0.0616777	0.095	0.107	1.01938e-26
SLC41A3	3.49327e-27	-0.00967494	0.125	0.177	1.02805e-26
CHRNA5	3.49539e-27	-0.051865	0.01	0.055	1.02851e-26
EVA1C	3.55758e-27	0.0346756	0.065	0.079	1.04664e-26
CEP250	3.65284e-27	-0.0429704	0.035	0.084	1.07449e-26
GGT7	3.66605e-27	0.0782126	0.096	0.086	1.07821e-26
CDK9	3.72224e-27	0.0156336	0.078	0.113	1.09456e-26
DTX3L	3.74335e-27	-0.0446677	0.045	0.101	1.10059e-26
KBTBD4	3.77632e-27	0.021945	0.085	0.113	1.11011e-26
FMR1	3.77877e-27	-0.0353065	0.047	0.097	1.11065e-26
RPL39	3.78325e-27	0.124928	1	1	1.11179e-26
ZFP36L1	3.83219e-27	-0.0265745	0.106	0.173	1.126e-26
AARSD1	3.84083e-27	-0.00430913	0.072	0.115	1.12835e-26
ZC3H6	3.85756e-27	0.0655151	0.102	0.112	1.13309e-26
PRR34-AS1	3.8997e-27	-0.00396573	0.129	0.183	1.14529e-26
INO80D	3.93083e-27	-0.00970535	0.091	0.136	1.15424e-26
COX6B1	3.93411e-27	-0.170877	0.894	0.971	1.15502e-26
CXCL8	3.97329e-27	-0.612755	0.278	0.438	1.16634e-26
GPR146	4.01005e-27	0.134704	0.127	0.1	1.17695e-26
SNHG25	4.09633e-27	-0.0503046	0.464	0.583	1.20208e-26
FBXL3	4.13645e-27	0.0463948	0.11	0.131	1.21366e-26
2006-09-01	4.14741e-27	-0.0673919	0.747	0.87	1.21668e-26
MAP3K4	4.18737e-27	-0.0465565	0.052	0.108	1.22821e-26
ZBTB48	4.27075e-27	0.0603327	0.079	0.083	1.25246e-26
RPL41	4.34493e-27	0.0857607	1	1	1.27402e-26
CCDC122	4.37846e-27	-0.0142413	0.055	0.096	1.28364e-26
CLP1	4.47953e-27	-0.0365895	0.042	0.09	1.31307e-26
INPP1	4.52725e-27	-0.0347984	0.05	0.1	1.32684e-26
MRFAP1L1	4.55843e-27	-0.0297224	0.089	0.146	1.33577e-26
STRN	4.60693e-27	-0.0503249	0.036	0.091	1.34977e-26
DENND5A	4.65324e-27	0.0115432	0.11	0.148	1.36312e-26
PNPO	4.67988e-27	-0.0448603	0.077	0.138	1.3707e-26
PPP1R3E	4.70379e-27	-0.0577792	0.077	0.143	1.37749e-26
DDX56	4.80175e-27	-0.0590168	0.082	0.154	1.40596e-26
SLC35F2	5.02644e-27	-0.0991671	0.055	0.132	1.47151e-26
EIF4H	5.11914e-27	-0.0135104	0.675	0.785	1.49841e-26
CDK16	5.16015e-27	-0.0176096	0.052	0.097	1.51018e-26
E2F8	5.19285e-27	-0.0483264	0.001	0.038	1.5194e-26
TRMT13	5.19331e-27	0.0338526	0.109	0.139	1.5194e-26
PYGB	5.39732e-27	-0.0228696	0.043	0.087	1.57883e-26
ATL2	5.48191e-27	0.014761	0.062	0.089	1.60333e-26
ANKHD1	5.50857e-27	-0.00150516	0.073	0.115	1.61087e-26
FBRS	5.57011e-27	-0.00143522	0.086	0.128	1.62861e-26
MAPK9	5.7544e-27	-0.0611032	0.035	0.095	1.68222e-26
AC005921.2	5.84359e-27	-0.0492536	0.094	0.163	1.70803e-26
CPVL	6.18329e-27	-0.0149693	0.071	0.116	1.80703e-26
MYL5	6.20377e-27	0.0198737	0.066	0.09	1.81273e-26
MYL12A	6.23532e-27	0.0384833	0.729	0.818	1.82166e-26
NXPE3	6.31269e-27	0.0196841	0.091	0.122	1.84397e-26
UVRAG	6.5887e-27	-0.00957388	0.096	0.142	1.92429e-26
CRAT	6.81001e-27	-0.0320214	0.063	0.115	1.98861e-26
TXNDC16	6.83021e-27	-0.0468343	0.034	0.085	1.9942e-26
TMTC4	6.99192e-27	-0.061324	0.032	0.09	2.04109e-26
HIPK3	7.11508e-27	0.0203945	0.074	0.106	2.07671e-26
FAM41C	7.18892e-27	0.0281797	0.06	0.076	2.09793e-26
HELQ	7.33225e-27	0.0316519	0.068	0.087	2.13942e-26
RRAGC	7.40645e-27	0.0112365	0.069	0.099	2.16073e-26
CHMP7	7.43228e-27	-0.000715117	0.056	0.088	2.16793e-26
ALKBH4	7.49708e-27	-0.0200194	0.067	0.115	2.18648e-26
OMA1	7.62185e-27	0.0621299	0.087	0.092	2.22252e-26
YTHDF3	7.65782e-27	0.0226751	0.092	0.12	2.23265e-26
HDAC9	7.68228e-27	0.0810361	0.095	0.097	2.23943e-26
PTK2	7.98324e-27	0.0424254	0.091	0.108	2.3268e-26
SPIN4	8.00507e-27	0.019013	0.064	0.088	2.33279e-26
METAP1D	8.02708e-27	0.0459701	0.11	0.129	2.33883e-26
TIMM23B	8.15073e-27	-0.0392891	0.061	0.116	2.37449e-26
SH3BGRL	8.15912e-27	0.105343	0.832	0.891	2.37656e-26
DNAL1	8.58197e-27	-0.0280663	0.036	0.08	2.49933e-26
EML2	8.62117e-27	0.0624359	0.078	0.081	2.51035e-26
JMJD6	8.74651e-27	0.0581502	0.135	0.154	2.54644e-26
MPP5	8.78559e-27	0.0150083	0.078	0.113	2.55742e-26
KIFAP3	8.82377e-27	0.00205864	0.077	0.113	2.56813e-26
CEP55	8.94259e-27	-0.0627479	0.001	0.039	2.6023e-26
TRA2B	9.00885e-27	-0.0555778	0.756	0.878	2.62117e-26
PARD6A	9.03417e-27	-0.0270105	0.049	0.096	2.62812e-26
C12orf43	9.15151e-27	-0.000176461	0.102	0.15	2.66184e-26
EXD3	9.34395e-27	0.0366684	0.078	0.096	2.71738e-26
STX18	9.45111e-27	-0.0113953	0.069	0.111	2.74812e-26
RAB3GAP2	9.48573e-27	-0.00822001	0.1	0.145	2.75775e-26
SNX27	9.76146e-27	0.0276292	0.081	0.107	2.83746e-26
TRAPPC2B	9.95944e-27	0.0607041	0.108	0.118	2.89456e-26
EIF4G2	1.01e-26	-0.0332055	0.669	0.788	2.93494e-26
MRI1	1.02251e-26	-0.0179114	0.098	0.148	2.97082e-26
ZNF586	1.04646e-26	0.02265	0.091	0.12	3.03995e-26
UNC119B	1.05197e-26	-0.0117414	0.075	0.118	3.05548e-26
RNF149	1.09613e-26	0.00090125	0.084	0.124	3.18323e-26
SLC2A3	1.10335e-26	0.133481	0.149	0.143	3.20368e-26
LATS2	1.10435e-26	0.0426102	0.116	0.137	3.2061e-26
SCRN1	1.11937e-26	0.0390878	0.08	0.1	3.24918e-26
RGCC	1.15832e-26	0.0750194	0.147	0.197	3.36172e-26
KLRG1	1.16592e-26	-0.00710933	0.05	0.086	3.38323e-26
PHLDB2	1.20384e-26	0.228311	0.148	0.094	3.49273e-26
ZNF667	1.20626e-26	0.0042218	0.124	0.173	3.49921e-26
CARD9	1.23269e-26	-0.0361166	0.052	0.105	3.5753e-26
AC008035.1	1.24103e-26	-0.0116617	0.056	0.099	3.59894e-26
GOLPH3L	1.27863e-26	0.036721	0.077	0.097	3.7074e-26
GTF2E2	1.29175e-26	-0.00664415	0.072	0.112	3.74483e-26
SAMD8	1.29856e-26	0.0348967	0.079	0.103	3.76399e-26
CD3EAP	1.30984e-26	-0.0561055	0.024	0.077	3.79608e-26
ZMAT5	1.32736e-26	0.0467339	0.103	0.121	3.84627e-26
LRRC26	1.34804e-26	-0.0882155	0.005	0.054	3.90559e-26
PRKX	1.35401e-26	-0.00721407	0.105	0.153	3.92224e-26
RILP	1.35437e-26	0.0530278	0.112	0.126	3.92269e-26
DPCD	1.35531e-26	-0.071742	0.04	0.105	3.92478e-26
PMS2	1.41388e-26	-0.0468351	0.079	0.142	4.09376e-26
CKAP5	1.42241e-26	-0.0551115	0.032	0.089	4.11781e-26
UBE4A	1.43237e-26	-0.00420197	0.086	0.129	4.14599e-26
B3GNT5	1.43856e-26	0.0820967	0.149	0.164	4.16326e-26
EVI2A	1.50264e-26	0.139879	0.173	0.152	4.34803e-26
AGGF1	1.50357e-26	-0.0427433	0.041	0.094	4.35004e-26
C1orf54	1.52045e-26	-0.100519	0.072	0.155	4.39817e-26
FBL	1.52625e-26	-0.150865	0.8	0.918	4.41426e-26
ZC4H2	1.56328e-26	-0.0127878	0.055	0.093	4.52066e-26
ZEB1	1.65717e-26	0.033841	0.137	0.175	4.79141e-26
ZFP62	1.68186e-26	-0.00560043	0.089	0.132	4.86205e-26
BCL2	1.69009e-26	-0.0554326	0.048	0.108	4.88506e-26
HLA-DOA	1.69992e-26	0.171301	0.148	0.097	4.91272e-26
ERF	1.70206e-26	0.00577511	0.062	0.097	4.91813e-26
SUB1	1.70521e-26	-0.187858	0.813	0.924	4.92646e-26
GSKIP	1.71829e-26	0.019183	0.108	0.143	4.96346e-26
ZNF138	1.72482e-26	0.000752963	0.07	0.106	4.98156e-26
SERGEF	1.75839e-26	0.00445772	0.114	0.157	5.07772e-26
CCDC125	1.86455e-26	-0.033155	0.06	0.111	5.38342e-26
LINC00342	1.88576e-26	-0.0100074	0.065	0.104	5.44382e-26
SUMF1	1.90797e-26	-0.0017229	0.069	0.105	5.50708e-26
HHLA3	1.93867e-26	0.0255958	0.063	0.08	5.59481e-26
FAM76A	1.9634e-26	0.0191034	0.108	0.145	5.6653e-26
WWP1	1.96788e-26	-0.0140733	0.05	0.088	5.67735e-26
INO80	2.00508e-26	-0.0139527	0.062	0.108	5.78374e-26
MT-ND4	2.00672e-26	-0.17086	1	0.999	5.78759e-26
PPOX	2.0072e-26	-0.0249144	0.074	0.124	5.78805e-26
WDR3	2.10724e-26	-0.0178115	0.064	0.11	6.07559e-26
BEND5	2.17725e-26	0.0117965	0.077	0.107	6.27646e-26
MAP1A	2.17821e-26	0.0214415	0.084	0.113	6.27825e-26
AP5Z1	2.24632e-26	0.0543412	0.098	0.106	6.47354e-26
CATSPER2	2.25713e-26	0.0153951	0.068	0.098	6.5037e-26
HSCB	2.3344e-26	0.0665354	0.105	0.111	6.72528e-26
TMEM131	2.35679e-26	-0.0279984	0.055	0.103	6.78873e-26
MDM2	2.36664e-26	-0.0062829	0.085	0.126	6.81603e-26
DCAF12	2.37785e-26	-0.0529597	0.07	0.136	6.84725e-26
SMYD5	2.37861e-26	-0.0151265	0.038	0.075	6.84837e-26
ABCG1	2.41817e-26	0.00978053	0.105	0.144	6.96118e-26
SYNE1	2.43599e-26	0.0538593	0.091	0.106	7.0114e-26
FAM168B	2.48782e-26	-0.031795	0.051	0.098	7.15946e-26
ERLIN2	2.58054e-26	0.0265911	0.081	0.106	7.42513e-26
RPS25	2.58482e-26	0.125166	1	1	7.4363e-26
HPGDS	2.62994e-26	-0.0631291	0.007	0.055	7.56492e-26
APOOL	2.70213e-26	0.0363474	0.087	0.104	7.77136e-26
ELMOD3	2.80432e-26	0.0162819	0.061	0.082	8.064e-26
ING1	2.81122e-26	-0.0120009	0.058	0.097	8.08258e-26
PDHX	2.87155e-26	-0.00456038	0.073	0.113	8.25476e-26
ARSD	2.89627e-26	0.0620957	0.098	0.11	8.32451e-26
MT-ATP8	2.95033e-26	0.0168843	0.108	0.142	8.47859e-26
ESAM	2.97602e-26	0.0284804	0.099	0.126	8.55107e-26
THRA	2.9888e-26	0.00750455	0.07	0.103	8.58647e-26
LIG3	3.01079e-26	-0.00400813	0.054	0.093	8.64829e-26
MEX3C	3.02488e-26	-0.00213076	0.063	0.101	8.68742e-26
FAHD1	3.0443e-26	-0.0118674	0.06	0.099	8.74183e-26
TEX10	3.05741e-26	-0.00827845	0.073	0.116	8.7781e-26
ENDOV	3.15154e-26	0.0266467	0.099	0.128	9.04697e-26
ZMYM6	3.16362e-26	0.0271383	0.062	0.081	9.08021e-26
ZNHIT6	3.17176e-26	-0.0355317	0.107	0.169	9.10217e-26
PHC2	3.20511e-26	-0.0285293	0.035	0.08	9.19645e-26
CEP128	3.24505e-26	-0.0598563	0.015	0.066	9.3096e-26
LHFPL6	3.24836e-26	-0.0516569	0.021	0.071	9.31766e-26
UBR4	3.263e-26	-0.010963	0.074	0.116	9.3582e-26
VAMP8	3.29983e-26	-0.175847	0.819	0.929	9.46236e-26
KDM5C	3.34959e-26	-0.00374351	0.055	0.091	9.60356e-26
ETV3	3.37327e-26	0.0826767	0.13	0.132	9.66993e-26
NBAS	3.38714e-26	0.0201323	0.063	0.087	9.70819e-26
CHCHD6	3.41581e-26	-0.00218076	0.067	0.104	9.78883e-26
CIITA	3.41957e-26	0.105709	0.124	0.111	9.7981e-26
EPHB6	3.46952e-26	-0.043138	0.032	0.081	9.93968e-26
ATAD3B	3.5705e-26	-0.0168711	0.042	0.082	1.02274e-25
GTF2A1	3.60486e-26	-0.0215378	0.036	0.073	1.03242e-25
ARFIP1	3.62853e-26	0.0518034	0.081	0.089	1.03904e-25
FO393401.1	3.64065e-26	0.0539255	0.101	0.117	1.04235e-25
FBXL12	3.64187e-26	0.0197659	0.103	0.134	1.04254e-25
RUFY2	3.72309e-26	0.0343081	0.096	0.122	1.06562e-25
RBM12B	3.73141e-26	0.013813	0.072	0.103	1.06784e-25
CD48	3.8171e-26	0.0251407	0.127	0.165	1.09219e-25
HIF1AN	4.00981e-26	-0.0101973	0.066	0.107	1.14715e-25
EMSY	4.09144e-26	-0.0205963	0.058	0.102	1.17032e-25
TBC1D31	4.09925e-26	-0.0315436	0.031	0.076	1.17238e-25
NMT2	4.13818e-26	0.00168611	0.071	0.11	1.18333e-25
IL12RB2	4.19319e-26	-0.00322497	0.066	0.106	1.19887e-25
ELMOD2	4.20297e-26	-0.0294208	0.041	0.087	1.20148e-25
CREBBP	4.30435e-26	0.0162566	0.102	0.136	1.23027e-25
SLF2	4.3931e-26	-0.034688	0.073	0.128	1.25544e-25
PREPL	4.5364e-26	0.101858	0.119	0.116	1.29619e-25
ZNF85	4.57888e-26	-0.0296237	0.048	0.096	1.30813e-25
ZNHIT2	4.68025e-26	-0.00194987	0.057	0.089	1.33688e-25
NLN	4.75002e-26	-0.0412404	0.031	0.08	1.3566e-25
E2F6	4.75337e-26	-0.0452708	0.043	0.095	1.35735e-25
CYB5D2	4.93873e-26	0.0188428	0.129	0.166	1.41006e-25
PQLC1	5.23892e-26	-0.015387	0.069	0.115	1.49554e-25
DDX59	5.38026e-26	0.00668944	0.068	0.1	1.53565e-25
NFATC2	5.44353e-26	0.0571159	0.11	0.132	1.55347e-25
TTI1	5.52744e-26	-0.0403463	0.028	0.075	1.57717e-25
XIAP	5.59552e-26	0.0306101	0.09	0.111	1.59635e-25
PGLYRP2	5.63596e-26	0.176257	0.118	0.061	1.60764e-25
ZNF506	5.75319e-26	0.0269725	0.086	0.113	1.64082e-25
KIDINS220	5.75894e-26	0.0286093	0.102	0.131	1.64221e-25
RPL24	5.81586e-26	0.145479	0.999	1	1.65818e-25
PGS1	5.88261e-26	0.0414379	0.093	0.111	1.67696e-25
ACBD4	5.893e-26	0.0685993	0.078	0.079	1.67966e-25
INTS4	5.98551e-26	-0.00390871	0.045	0.076	1.70576e-25
GALNT6	6.25696e-26	0.0420014	0.089	0.11	1.78285e-25
PSD4	6.26808e-26	0.00676319	0.054	0.082	1.78574e-25
LRRC37B	6.27499e-26	0.000645316	0.093	0.137	1.78743e-25
CANX	6.37771e-26	0.00514636	0.687	0.788	1.81641e-25
PCED1A	6.41533e-26	0.0042712	0.076	0.114	1.82684e-25
MAFG	6.46225e-26	0.0825953	0.143	0.152	1.83992e-25
AC002310.1	6.52219e-26	-0.026739	0.042	0.083	1.8567e-25
USP3	6.5387e-26	-0.057821	0.047	0.108	1.86111e-25
SLC35B3	6.59657e-26	0.0214824	0.09	0.117	1.8773e-25
RPS8	6.65199e-26	-0.0873353	1	1	1.89278e-25
PIP4K2B	6.70546e-26	-0.0260006	0.042	0.086	1.9077e-25
SCD	6.70783e-26	-0.0728926	0.024	0.082	1.90808e-25
MYO1F	6.71613e-26	0.0356815	0.09	0.11	1.91014e-25
NEDD4	6.90629e-26	-0.017255	0.064	0.109	1.96393e-25
METTL4	6.99292e-26	-0.000534296	0.034	0.062	1.98825e-25
CAT	7.01384e-26	-0.0813155	0.706	0.834	1.9939e-25
APOLD1	7.02692e-26	-0.0690305	0.013	0.067	1.99731e-25
RNF103	7.10263e-26	0.0203457	0.064	0.089	2.01852e-25
PCK2	7.14011e-26	-0.0505358	0.043	0.101	2.02885e-25
CHERP	7.14963e-26	-0.00857622	0.094	0.141	2.03125e-25
HCCS	7.27695e-26	0.00636628	0.078	0.115	2.0671e-25
TLK2	7.30037e-26	-0.0224595	0.063	0.112	2.07343e-25
EIF2B2	7.32162e-26	0.0262729	0.068	0.092	2.07915e-25
TENT4B	7.34825e-26	-0.00745126	0.082	0.127	2.08639e-25
RAP2C	7.36005e-26	0.0274313	0.108	0.141	2.08913e-25
SESN3	7.36014e-26	0.0778526	0.121	0.125	2.08913e-25
RPS6KA1	7.47262e-26	0.0126032	0.116	0.156	2.12073e-25
ACSL4	7.50222e-26	0.0284761	0.067	0.085	2.1288e-25
SGSM3	7.53202e-26	-0.00140558	0.054	0.085	2.13693e-25
FBXO28	7.58532e-26	0.0425636	0.075	0.089	2.15172e-25
PDSS2	7.74209e-26	0.0283176	0.068	0.087	2.19585e-25
LPCAT4	7.83046e-26	-0.0158918	0.065	0.114	2.22057e-25
FNDC3A	8.00645e-26	0.0077209	0.096	0.134	2.27013e-25
GTPBP6	8.18823e-26	-0.0262385	0.097	0.155	2.32132e-25
FUOM	8.37973e-26	-0.0349784	0.051	0.102	2.37524e-25
CDK8	8.40403e-26	-0.0265552	0.059	0.108	2.38176e-25
EIF4E3	8.41182e-26	0.0121786	0.095	0.131	2.38361e-25
ACTR5	8.43819e-26	0.00653366	0.041	0.064	2.39071e-25
RPS14	8.53114e-26	0.0860753	1	1	2.41668e-25
DCUN1D4	8.61919e-26	0.0351416	0.073	0.089	2.44124e-25
UBL3	8.81566e-26	0.124388	0.173	0.153	2.49651e-25
SEC24B	8.83808e-26	-0.00717121	0.045	0.079	2.50247e-25
LARP4	8.88695e-26	-0.0334769	0.079	0.133	2.51593e-25
EID1	8.91598e-26	0.18269	0.918	0.942	2.52376e-25
WASHC2A	8.94514e-26	-0.00715982	0.085	0.127	2.53162e-25
MTMR2	8.94879e-26	-0.0713323	0.05	0.117	2.53227e-25
NEU1	8.95271e-26	0.198659	0.146	0.094	2.53299e-25
F2RL1	9.15208e-26	-0.0201892	0.051	0.096	2.589e-25
FAM169A	9.20189e-26	0.0399108	0.076	0.094	2.60269e-25
HDHD3	9.34697e-26	0.0549489	0.129	0.143	2.64332e-25
DNAH14	9.3845e-26	-0.00575231	0.1	0.149	2.65353e-25
PPP1R21	9.78033e-26	0.0654196	0.106	0.11	2.76503e-25
EIF2B4	1.00227e-25	0.0133024	0.097	0.136	2.83311e-25
KLHL9	1.00362e-25	0.0582149	0.114	0.126	2.8365e-25
ZNF562	1.02362e-25	-0.0455318	0.093	0.159	2.89257e-25
ZNF266	1.02673e-25	-0.000910723	0.063	0.099	2.90093e-25
AC009506.1	1.03454e-25	0.0119281	0.07	0.103	2.92255e-25
DDX20	1.08119e-25	0.0217884	0.095	0.125	3.05386e-25
PPP2CB	1.09222e-25	-0.0365959	0.05	0.101	3.08454e-25
GLMN	1.09782e-25	-0.0338867	0.084	0.14	3.09988e-25
PLOD3	1.09867e-25	0.0451284	0.08	0.095	3.10182e-25
DBR1	1.10812e-25	-0.0525028	0.043	0.099	3.12801e-25
SMIM29	1.15372e-25	0.0879681	0.138	0.136	3.25622e-25
LATS1	1.16769e-25	-0.0225688	0.079	0.127	3.29515e-25
GEMIN4	1.22402e-25	-0.0200808	0.045	0.085	3.45359e-25
ZNF595	1.22913e-25	0.0140251	0.061	0.086	3.46747e-25
ZNF768	1.23432e-25	-0.0167772	0.042	0.078	3.4816e-25
PCBD2	1.24138e-25	-0.0116858	0.06	0.1	3.50097e-25
CLN8	1.24274e-25	0.0276725	0.102	0.129	3.50426e-25
CTBP1-DT	1.25494e-25	-0.0282747	0.053	0.099	3.53813e-25
KLHL5	1.26114e-25	-0.0536031	0.058	0.118	3.55506e-25
CC2D1A	1.26983e-25	0.00338738	0.099	0.141	3.57903e-25
AL390728.6	1.28064e-25	0.0334937	0.109	0.134	3.60893e-25
FAM217B	1.28171e-25	0.0358625	0.099	0.124	3.6114e-25
BLZF1	1.29012e-25	0.0279279	0.064	0.087	3.63453e-25
TAB2	1.31684e-25	0.0529586	0.122	0.143	3.70925e-25
UQCC1	1.34379e-25	-0.0141434	0.047	0.088	3.78457e-25
AC007325.4	1.35391e-25	0.00991702	0.074	0.109	3.8125e-25
HDAC8	1.35959e-25	-0.0129238	0.078	0.121	3.82792e-25
TUT7	1.36723e-25	0.0458349	0.073	0.085	3.84884e-25
RBM27	1.37472e-25	-0.0316439	0.055	0.101	3.86933e-25
MSI2	1.38489e-25	0.0407736	0.745	0.836	3.89736e-25
EAF1	1.38749e-25	0.00202188	0.084	0.125	3.90408e-25
PREP	1.39183e-25	-0.0465627	0.054	0.11	3.91569e-25
VTI1A	1.43355e-25	0.00941237	0.082	0.117	4.03246e-25
ARNT	1.43627e-25	0.00612804	0.076	0.11	4.03949e-25
HMG20A	1.46054e-25	-0.00782786	0.057	0.093	4.10713e-25
ATL1	1.46237e-25	-0.00489702	0.056	0.09	4.11165e-25
ANKZF1	1.47123e-25	0.0343372	0.089	0.11	4.13594e-25
ATN1	1.48606e-25	0.0241884	0.081	0.107	4.177e-25
MSH3	1.53921e-25	-0.0273712	0.121	0.182	4.32572e-25
ZDHHC7	1.58033e-25	-0.00996536	0.083	0.126	4.44061e-25
UBE2H	1.62661e-25	0.0354165	0.095	0.119	4.56996e-25
VARS2	1.67013e-25	-0.0220897	0.037	0.076	4.6915e-25
CPT2	1.67115e-25	-0.0380413	0.038	0.086	4.69366e-25
AL162377.1	1.67844e-25	0.041407	0.082	0.093	4.71343e-25
TOX	1.70031e-25	0.0729327	0.106	0.11	4.77411e-25
TARBP2	1.71379e-25	-0.0187639	0.064	0.109	4.81122e-25
TRIM52	1.71754e-25	0.0182165	0.078	0.109	4.82103e-25
SACM1L	1.74315e-25	-0.0168024	0.082	0.128	4.89217e-25
PSMB1	1.9342e-25	-0.08156	0.696	0.822	5.42751e-25
ZNF688	1.98087e-25	0.0346894	0.07	0.087	5.55764e-25
BPGM	2.03606e-25	-0.0472911	0.066	0.122	5.7116e-25
SAPCD2	2.05784e-25	-0.0513607	0.002	0.041	5.77182e-25
REEP5	2.06391e-25	-0.0186895	0.06	0.105	5.78797e-25
COQ3	2.06481e-25	-0.0470761	0.019	0.065	5.78963e-25
SRR	2.06863e-25	-0.0628052	0.024	0.079	5.79946e-25
PPP2R1B	2.08797e-25	-0.0159731	0.048	0.087	5.85278e-25
GSAP	2.10197e-25	0.0360783	0.093	0.113	5.89114e-25
AHNAK	2.10845e-25	0.173212	0.17	0.138	5.90841e-25
METTL7A	2.15423e-25	0.0720583	0.124	0.136	6.03577e-25
PATZ1	2.16116e-25	-0.00948694	0.087	0.129	6.05426e-25
MAPK12	2.17504e-25	-0.0675113	0.04	0.103	6.09221e-25
MICAL3	2.29031e-25	-0.030835	0.032	0.075	6.41413e-25
BASP1	2.3523e-25	-0.0604365	0.035	0.094	6.58673e-25
PLEKHA1	2.37555e-25	-0.0249922	0.055	0.103	6.65083e-25
ARMCX5	2.38609e-25	0.0322526	0.097	0.122	6.67933e-25
CCDC171	2.42434e-25	0.0307194	0.123	0.154	6.78536e-25
STAT2	2.50053e-25	0.0153165	0.074	0.103	6.99755e-25
ABCA5	2.50907e-25	0.0409243	0.087	0.108	7.02038e-25
FBXO43	2.52532e-25	-0.0544676	0.003	0.044	7.06477e-25
EBLN2	2.54572e-25	0.000721364	0.067	0.103	7.12075e-25
COX10	2.58644e-25	-0.0311323	0.047	0.092	7.23357e-25
HNRNPDL	2.59775e-25	-0.214071	0.918	0.969	7.2641e-25
AVPI1	2.61968e-25	0.0451057	0.068	0.075	7.32432e-25
UGGT1	2.72574e-25	-0.0477818	0.036	0.09	7.61969e-25
ARHGEF40	2.74888e-25	0.0970194	0.125	0.129	7.6832e-25
ZNF93	2.87381e-25	-0.0612459	0.014	0.063	8.03119e-25
AHCTF1	2.87579e-25	-0.0454072	0.056	0.112	8.03551e-25
FASTKD5	2.88244e-25	0.0237677	0.073	0.094	8.05287e-25
GIGYF1	2.94704e-25	-0.064582	0.083	0.154	8.23209e-25
SLC16A1-AS1	2.97253e-25	-0.0561054	0.024	0.075	8.30205e-25
TMEM161B-AS1	3.02776e-25	0.0438283	0.084	0.099	8.45502e-25
LONP1	3.10485e-25	-0.0472489	0.048	0.103	8.66898e-25
EFCAB11	3.10957e-25	-0.00928758	0.048	0.083	8.68084e-25
LIN7C	3.15452e-25	0.017979	0.082	0.113	8.80499e-25
RBM12	3.16413e-25	-0.0356082	0.067	0.12	8.8305e-25
ATP6V0A1	3.20866e-25	0.116076	0.153	0.136	8.95342e-25
RARS2	3.21531e-25	-0.0267155	0.087	0.139	8.97062e-25
ZBTB7A	3.2678e-25	0.0136958	0.102	0.142	9.11566e-25
FAM8A1	3.27031e-25	0.0562406	0.09	0.105	9.12129e-25
ZNF660	3.39424e-25	0.00678996	0.098	0.138	9.46554e-25
PRPF3	3.42473e-25	-0.0150461	0.076	0.122	9.54913e-25
EHD4	3.4362e-25	0.0616641	0.083	0.091	9.57964e-25
IL6ST	3.4695e-25	0.0381902	0.106	0.132	9.67102e-25
PRKAR1B	3.54085e-25	-0.0714768	0.031	0.092	9.86843e-25
S100A13	3.54881e-25	0.0247067	0.065	0.086	9.88912e-25
RBM45	3.60381e-25	-0.041699	0.053	0.106	1.00409e-24
DHRS1	3.63367e-25	-0.007008	0.08	0.117	1.01225e-24
SMAGP	3.6718e-25	3.49914e-05	0.079	0.117	1.02272e-24
GPKOW	3.73736e-25	0.00207545	0.056	0.088	1.04082e-24
PHKA2	3.8294e-25	0.0106354	0.056	0.082	1.0663e-24
SFXN3	3.85227e-25	0.0984911	0.118	0.104	1.0725e-24
ATP6V1B2	3.92093e-25	-0.00197459	0.096	0.139	1.09145e-24
NRF1	3.93035e-25	-0.0220557	0.042	0.083	1.09391e-24
HOXA7	4.13257e-25	0.00187338	0.134	0.182	1.15002e-24
SERPINH1	4.19595e-25	-0.0469638	0.046	0.1	1.16748e-24
HAAO	4.21709e-25	-0.0329864	0.047	0.094	1.17319e-24
SELENOI	4.33846e-25	-0.041172	0.038	0.085	1.20677e-24
TNRC6C	4.3811e-25	0.00159699	0.071	0.105	1.21845e-24
TMEM206	4.4281e-25	-0.0315764	0.042	0.089	1.23133e-24
WRAP73	4.44818e-25	-0.00155629	0.058	0.089	1.23673e-24
FANCF	4.4569e-25	-0.0157956	0.073	0.116	1.23896e-24
ALDH1B1	4.45756e-25	-0.0435447	0.053	0.106	1.23896e-24
LY75	4.49605e-25	0.0721576	0.073	0.066	1.24948e-24
YPEL3	4.5118e-25	0.092444	0.175	0.173	1.25366e-24
POLR2J3	4.56481e-25	-0.0271919	0.055	0.099	1.2682e-24
KIF18A	4.58754e-25	-0.066595	0.016	0.07	1.27432e-24
FAM24B	4.59134e-25	0.0275344	0.079	0.101	1.27519e-24
RDM1	4.60463e-25	-0.0514219	0.002	0.041	1.27869e-24
AL035446.1	4.6187e-25	0.110422	0.104	0.085	1.2824e-24
TMEM161B	4.64472e-25	-0.0150535	0.059	0.1	1.28943e-24
ANKRD46	4.68617e-25	0.00470018	0.061	0.092	1.30074e-24
NCK2	4.71196e-25	-0.0293481	0.043	0.087	1.30771e-24
SRRM1	4.85511e-25	-0.0969927	0.744	0.868	1.34723e-24
E2F2	5.09501e-25	-0.0459822	0	0.035	1.41359e-24
ZNF7	5.11548e-25	-0.00521937	0.08	0.123	1.41905e-24
ARHGEF9	5.38546e-25	-0.00544074	0.047	0.081	1.49372e-24
PWWP2A	5.47587e-25	0.0040958	0.091	0.131	1.51857e-24
VAV3	5.73789e-25	0.0393494	0.127	0.154	1.591e-24
UBR1	5.77796e-25	0.0401296	0.073	0.089	1.60187e-24
PLAA	5.84153e-25	-0.0257312	0.07	0.12	1.61925e-24
AC092069.1	5.90214e-25	-0.218381	0.044	0.126	1.6358e-24
SKIV2L	5.91843e-25	0.0417395	0.071	0.082	1.64007e-24
TRMT1L	5.95147e-25	0.0170359	0.055	0.08	1.64898e-24
SMIM14	5.96564e-25	0.0962573	0.12	0.113	1.65266e-24
SPATA2L	5.98635e-25	0.12409	0.109	0.079	1.65814e-24
AC016876.1	6.03033e-25	-0.0309406	0.032	0.074	1.67008e-24
LPGAT1	6.08987e-25	-0.0420086	0.068	0.124	1.68631e-24
MPZL2	6.17895e-25	0.10025	0.104	0.09	1.71072e-24
SEL1L3	6.29948e-25	0.015299	0.069	0.104	1.74383e-24
KIF20A	6.31643e-25	-0.0458205	0	0.031	1.748e-24
APOBEC3B	6.31643e-25	-0.0433844	0	0.031	1.748e-24
MSL1	6.35186e-25	-0.00778056	0.063	0.102	1.75754e-24
AP4M1	6.50785e-25	-0.0433283	0.052	0.106	1.80043e-24
PGPEP1	6.51818e-25	0.0747528	0.12	0.125	1.80302e-24
CENPB	6.59871e-25	-0.0335001	0.022	0.063	1.82502e-24
MSMO1	6.77464e-25	-0.023869	0.053	0.098	1.8734e-24
AGO1	6.79032e-25	0.00149343	0.089	0.129	1.87745e-24
RPL26	6.86849e-25	0.0962645	1	1	1.89879e-24
NCKIPSD	6.91831e-25	-0.0320323	0.01	0.045	1.91227e-24
MAD2L1BP	6.96475e-25	0.0458598	0.085	0.099	1.92482e-24
USP9X	6.98742e-25	0.00528467	0.101	0.144	1.9308e-24
NKRF	7.15071e-25	0.00473215	0.065	0.094	1.97562e-24
RNF169	7.19695e-25	0.0134777	0.07	0.102	1.9881e-24
JAM2	7.22411e-25	0.0281209	0.078	0.103	1.9953e-24
STRADA	7.30748e-25	0.0442479	0.113	0.131	2.01803e-24
DPH3	7.76586e-25	0.0572882	0.13	0.146	2.14429e-24
FAM193A	7.81403e-25	-0.0365021	0.05	0.102	2.15727e-24
UTP20	8.0278e-25	-0.0192969	0.042	0.081	2.21595e-24
ZNF445	8.22455e-25	0.0244485	0.089	0.117	2.26993e-24
UBE3C	8.29705e-25	-0.0203595	0.041	0.082	2.28959e-24
AL135925.1	8.327e-25	0.0310637	0.072	0.09	2.29752e-24
BRF2	8.35596e-25	-0.00452474	0.047	0.079	2.30516e-24
PPP1R35	8.35856e-25	-0.0176314	0.054	0.096	2.30553e-24
STAMBPL1	8.37915e-25	0.00528131	0.051	0.08	2.31087e-24
SMIM1	8.39689e-25	0.145484	0.117	0.07	2.31541e-24
KMT5C	8.43802e-25	-0.0357328	0.056	0.108	2.32641e-24
CXorf21	8.48839e-25	0.0624876	0.081	0.085	2.33995e-24
TMEM154	8.69396e-25	0.00380361	0.074	0.113	2.39626e-24
PEBP1	8.74391e-25	-0.193011	0.886	0.959	2.40967e-24
TET2	8.78013e-25	0.0432777	0.1	0.115	2.41929e-24
KANSL1-AS1	8.80199e-25	-0.00203976	0.144	0.197	2.42495e-24
KIZ	8.912e-25	0.0217792	0.07	0.092	2.45489e-24
RCBTB1	8.99231e-25	0.0318453	0.086	0.104	2.47664e-24
CUL4B	9.06803e-25	-0.0228379	0.054	0.097	2.49712e-24
RPL15	9.26901e-25	0.0949296	1	1	2.55209e-24
PLA2G12A	9.41838e-25	-0.0404085	0.074	0.132	2.59283e-24
RPL18A	9.81163e-25	-0.0936813	1	1	2.70069e-24
SCML2	9.94703e-25	-0.0325678	0.049	0.095	2.73755e-24
RETREG3	1.00468e-24	0.101303	0.117	0.104	2.76459e-24
FYN	1.00978e-24	0.00848474	0.073	0.103	2.7782e-24
SLC12A2	1.04685e-24	-0.0510961	0.053	0.112	2.87978e-24
RABL2A	1.10958e-24	-0.0196897	0.067	0.111	3.05189e-24
AC012360.3	1.11268e-24	-0.0368318	0.092	0.152	3.05982e-24
HEXIM1	1.1128e-24	0.0244266	0.071	0.103	3.05982e-24
VWA5A	1.13741e-24	0.0357678	0.063	0.08	3.12702e-24
AC009948.1	1.18995e-24	-0.00250565	0.055	0.089	3.27098e-24
KCTD5	1.22412e-24	-0.00098077	0.05	0.082	3.36441e-24
NAGPA	1.239e-24	0.0458446	0.073	0.083	3.40481e-24
RUBCN	1.25207e-24	0.0574807	0.098	0.114	3.44021e-24
SNAPC5	1.25294e-24	0.000376075	0.094	0.131	3.44208e-24
RRP8	1.25715e-24	-0.0341975	0.062	0.117	3.45315e-24
EEPD1	1.25786e-24	-0.0320569	0.028	0.069	3.45457e-24
LEMD3	1.27508e-24	0.0375177	0.07	0.082	3.50135e-24
COL4A3BP	1.27852e-24	0.055543	0.132	0.155	3.51027e-24
ZNF529	1.2848e-24	0.0342114	0.091	0.113	3.52698e-24
FAM89B	1.32405e-24	-0.0446712	0.053	0.109	3.63421e-24
ATP23	1.32621e-24	-0.0311534	0.07	0.123	3.63958e-24
APOL1	1.34052e-24	0.0400876	0.058	0.068	3.6783e-24
AKT3	1.34877e-24	-0.00371056	0.059	0.094	3.70041e-24
PYGO2	1.38002e-24	-0.0191213	0.051	0.094	3.78558e-24
UQCRB	1.41449e-24	0.221559	0.988	0.991	3.87956e-24
PURA	1.427e-24	0.027071	0.118	0.147	3.91328e-24
ZNF827	1.43794e-24	-0.00384732	0.053	0.09	3.9427e-24
SNX8	1.4644e-24	-0.00469955	0.044	0.075	4.01464e-24
TTC21B	1.46855e-24	-0.0213931	0.09	0.144	4.02542e-24
PBX2	1.49475e-24	0.0384433	0.083	0.098	4.09663e-24
DONSON	1.49597e-24	-0.0169863	0.314	0.408	4.09938e-24
DENND6A	1.54567e-24	-0.00202515	0.07	0.106	4.23494e-24
RASGEF1B	1.55332e-24	0.0850549	0.154	0.176	4.25527e-24
KRBOX4	1.56777e-24	0.0266509	0.075	0.096	4.29421e-24
MKNK1	1.56823e-24	0.0163715	0.062	0.087	4.29483e-24
PPFIBP1	1.58702e-24	0.079299	0.161	0.169	4.34565e-24
DOCK7	1.60883e-24	-0.0202638	0.048	0.089	4.40472e-24
NR6A1	1.614e-24	-0.0447584	0.074	0.134	4.41822e-24
MXD4	1.6143e-24	-0.0284273	0.139	0.203	4.41838e-24
BTAF1	1.61502e-24	-0.00587492	0.057	0.091	4.41971e-24
B9D2	1.62367e-24	0.0223572	0.093	0.124	4.44272e-24
AKNA	1.71314e-24	0.0763105	0.116	0.119	4.68682e-24
BCL10	1.79396e-24	-0.0292458	0.085	0.136	4.9072e-24
MFAP4	1.83274e-24	0.0777363	0.09	0.095	5.01254e-24
TRPS1	1.86525e-24	0.0428999	0.102	0.124	5.1007e-24
ZNF747	1.87312e-24	-0.0191763	0.056	0.099	5.12146e-24
MAML3	1.89774e-24	-0.0135633	0.078	0.123	5.18803e-24
GDF11	1.94964e-24	-0.0277912	0.06	0.11	5.329e-24
CBWD2	1.95004e-24	-0.0146849	0.061	0.101	5.329e-24
ASXL2	1.95018e-24	0.0050613	0.058	0.094	5.329e-24
DLK1	1.97562e-24	0.227931	0.216	0.18	5.39773e-24
ATF5	2.04686e-24	-0.0389989	0.059	0.115	5.59155e-24
POLM	2.15669e-24	0.0693644	0.091	0.09	5.8907e-24
MARVELD1	2.20163e-24	-0.0460947	0.051	0.104	6.01256e-24
CUL2	2.21547e-24	0.0134133	0.074	0.103	6.04945e-24
C18orf32	2.23393e-24	0.0616047	0.092	0.097	6.09898e-24
ALAD	2.28995e-24	-0.0249273	0.096	0.149	6.25097e-24
USP12	2.29722e-24	0.0592482	0.137	0.155	6.26989e-24
NFX1	2.32074e-24	-0.0136833	0.08	0.124	6.33317e-24
AL451165.2	2.32243e-24	-0.0174497	0.072	0.115	6.33684e-24
TMCO6	2.3736e-24	-0.0318463	0.035	0.076	6.4755e-24
PINX1.1	2.41245e-24	-0.0355807	0.031	0.073	6.58051e-24
BISPR	2.41753e-24	0.106388	0.124	0.111	6.59338e-24
RAB2B	2.4458e-24	0.0255003	0.07	0.094	6.66951e-24
DGKE	2.49258e-24	0.00204636	0.084	0.125	6.79607e-24
PEX5	2.50771e-24	-0.0018999	0.071	0.105	6.83632e-24
NUP188	2.51985e-24	-0.0568644	0.024	0.076	6.8684e-24
USP32	2.52468e-24	0.0235057	0.071	0.097	6.88055e-24
SCD5	2.56583e-24	-0.0212047	0.056	0.099	6.99165e-24
HOXB4	2.59441e-24	0.0782602	0.114	0.118	7.06775e-24
ZNF91	2.59452e-24	0.0407206	0.09	0.111	7.06775e-24
KIAA1551	2.61735e-24	0.0689808	0.107	0.114	7.12889e-24
TMEM203	2.62763e-24	-0.0064935	0.05	0.085	7.15583e-24
BRAP	2.66994e-24	-0.015696	0.09	0.135	7.26998e-24
SCYL2	2.71423e-24	0.00147271	0.076	0.115	7.38951e-24
DHX37	2.75898e-24	-0.0564002	0.052	0.11	7.51023e-24
DAB2	2.78399e-24	0.0977509	0.108	0.102	7.57718e-24
LINC01473	2.83464e-24	0.0715503	0.088	0.087	7.71389e-24
MEX3B	2.87838e-24	-0.0430815	0.069	0.129	7.83178e-24
BTN3A1	2.88368e-24	0.0671176	0.072	0.067	7.84503e-24
PTGR2	2.89986e-24	-0.0109883	0.053	0.093	7.88791e-24
LINC00467	2.926e-24	0.066793	0.087	0.093	7.95783e-24
FXYD6	2.97675e-24	0.0714807	0.175	0.187	8.09467e-24
PDE6G	3.012e-24	0.11297	0.127	0.108	8.18929e-24
RNF170	3.01725e-24	0.00774145	0.068	0.101	8.20236e-24
GNA13	3.02903e-24	-0.00281336	0.079	0.121	8.23317e-24
AC016065.1	3.0805e-24	-0.0246986	0.057	0.104	8.37186e-24
HCG18	3.10053e-24	0.0483311	0.117	0.136	8.42506e-24
RIOX2	3.1055e-24	-0.0438104	0.071	0.129	8.43731e-24
POLL	3.13202e-24	0.0555064	0.099	0.107	8.5081e-24
HIST1H1B	3.17111e-24	-0.0710373	0.021	0.077	8.61303e-24
KMT5A	3.25918e-24	-0.0623627	0.063	0.127	8.85093e-24
ZBTB21	3.31991e-24	0.0305152	0.117	0.147	9.01452e-24
FAR2	3.43646e-24	-0.0112544	0.09	0.135	9.32963e-24
IGFBP2	3.44183e-24	-0.0570191	0.001	0.036	9.34282e-24
POM121C	3.46834e-24	-0.0290503	0.067	0.119	9.4134e-24
L3HYPDH	3.50811e-24	0.0118427	0.074	0.102	9.51996e-24
EEF1AKMT4	3.57333e-24	-0.0455784	0.023	0.069	9.69552e-24
AL161421.1	3.57844e-24	-0.00562559	0.082	0.123	9.70795e-24
STARD4-AS1	3.62881e-24	-0.00876807	0.069	0.11	9.84316e-24
AC007993.3	3.69718e-24	-0.0563212	0.022	0.071	1.00271e-23
SLC4A7	3.74463e-24	-0.0173196	0.043	0.082	1.01543e-23
ALDH5A1	3.79847e-24	-0.0164551	0.041	0.079	1.02988e-23
ZNF467	3.80113e-24	0.112236	0.101	0.073	1.03045e-23
SHLD2	3.80555e-24	-0.0430802	0.064	0.12	1.0315e-23
POGLUT1	3.83561e-24	0.0380707	0.088	0.106	1.03949e-23
FOXN2	3.84456e-24	0.0114477	0.08	0.11	1.04177e-23
PLS3	3.90641e-24	0.0239748	0.09	0.112	1.05837e-23
KCTD18	3.91795e-24	0.0192508	0.102	0.134	1.06134e-23
TSPAN31	4.05016e-24	0.166825	0.139	0.088	1.09699e-23
TGFB1I1	4.0654e-24	0.0578199	0.095	0.103	1.10096e-23
CLASP1	4.10386e-24	0.0238176	0.075	0.096	1.11121e-23
NBPF14	4.11607e-24	0.0388746	0.091	0.112	1.11436e-23
UXT	4.1673e-24	0.0221255	0.82	0.908	1.12806e-23
PLCB4	4.19132e-24	0.0349643	0.078	0.096	1.1344e-23
TATDN3	4.19861e-24	0.0379773	0.091	0.108	1.1362e-23
TUBB4B	4.28171e-24	-0.287899	0.382	0.54	1.15852e-23
SOCS4	4.3423e-24	0.0113471	0.098	0.134	1.17474e-23
RPP14	4.46406e-24	-0.0219838	0.044	0.085	1.20751e-23
ZNF652	4.57274e-24	0.0666959	0.118	0.141	1.23672e-23
UGGT2	4.64662e-24	0.00177649	0.036	0.061	1.25652e-23
MPPED2	4.68979e-24	0.0620992	0.094	0.097	1.26801e-23
SMAD3	4.7468e-24	0.0430782	0.1	0.117	1.28323e-23
TRIM26	4.75432e-24	-0.0159968	0.041	0.08	1.28508e-23
DHTKD1	4.81053e-24	-0.017242	0.052	0.093	1.30008e-23
TTLL5	5.00462e-24	-0.012524	0.08	0.127	1.35234e-23
TXNRD2	5.06868e-24	0.000816756	0.065	0.099	1.36945e-23
SCARB1	5.07933e-24	-0.0520224	0.047	0.103	1.37213e-23
MTRNR2L8	5.10862e-24	0.0774296	0.088	0.099	1.37984e-23
ITGA5	5.19191e-24	0.00837209	0.068	0.097	1.40213e-23
ARMH3	5.19502e-24	0.0160534	0.058	0.081	1.40276e-23
MBD6	5.21968e-24	0.00645856	0.061	0.092	1.40921e-23
DENND2D	5.23185e-24	0.0403773	0.084	0.101	1.41229e-23
NEDD4L	5.23953e-24	0.0818616	0.101	0.103	1.41416e-23
AL021368.2	5.33747e-24	0.0146139	0.072	0.101	1.44038e-23
REEP4	5.46004e-24	0.0290678	0.09	0.108	1.47325e-23
RSPH3	5.54318e-24	-0.000321123	0.036	0.062	1.49546e-23
SLC2A8	5.63851e-24	-0.0431358	0.036	0.086	1.52096e-23
HNRNPA0	5.96534e-24	-0.180457	0.889	0.962	1.60888e-23
MTERF3	5.97344e-24	-0.0304818	0.035	0.076	1.61083e-23
TGIF1	6.02034e-24	0.122929	0.143	0.124	1.62324e-23
FAM98C	6.02698e-24	0.0318567	0.071	0.087	1.62479e-23
SP2	6.08447e-24	-0.00452081	0.053	0.087	1.64005e-23
IFITM1	6.09844e-24	0.00786282	0.11	0.153	1.64358e-23
MAIP1	6.1681e-24	0.0235208	0.075	0.1	1.66211e-23
ZRANB1	6.48108e-24	-0.000711175	0.082	0.122	1.74602e-23
PREX2	6.48138e-24	0.132209	0.126	0.098	1.74602e-23
LRRC75A	6.5143e-24	-0.05398	0.178	0.264	1.75463e-23
IL17RC	6.54549e-24	0.0560579	0.11	0.12	1.76277e-23
ATP5F1A	6.84966e-24	-0.126712	0.774	0.892	1.84442e-23
ABO	6.87552e-24	0.071597	0.092	0.095	1.85112e-23
ZNF689	6.88375e-24	-0.00190679	0.052	0.083	1.85306e-23
MAU2	7.01837e-24	0.00223404	0.057	0.089	1.88903e-23
PAQR3	7.15277e-24	-0.0075356	0.056	0.095	1.92492e-23
TXLNA	7.35568e-24	-0.0153582	0.058	0.099	1.97924e-23
MADD	7.40159e-24	0.0136678	0.06	0.088	1.9913e-23
UBE4B	7.80425e-24	-0.0309391	0.079	0.13	2.09932e-23
HTRA3	7.99704e-24	-0.0292546	0.053	0.099	2.15087e-23
HOXA6	8.00777e-24	0.0651198	0.083	0.08	2.15344e-23
MCPH1	8.10909e-24	0.0124683	0.084	0.115	2.18037e-23
ZNF567	8.14234e-24	-0.0257305	0.064	0.106	2.18899e-23
RBM4B	8.19106e-24	0.0240185	0.073	0.1	2.20177e-23
ANKLE1	8.2464e-24	-0.0615451	0.015	0.069	2.21632e-23
CENPS-CORT	8.26763e-24	-0.0586584	0.003	0.044	2.22171e-23
DTD2	8.31423e-24	-0.0280094	0.055	0.099	2.2339e-23
JMY	8.34326e-24	0.0234761	0.067	0.092	2.24138e-23
CLPB	8.41168e-24	-0.041493	0.046	0.097	2.25943e-23
SMPD1	8.43048e-24	-0.00610779	0.044	0.073	2.26415e-23
MRRF	8.73906e-24	-0.0338881	0.063	0.113	2.34668e-23
PTRH1	8.82049e-24	-0.0350403	0.059	0.108	2.36821e-23
MED13	8.85418e-24	0.00368073	0.071	0.104	2.37691e-23
ZNF704	9.04646e-24	-0.0644801	0.008	0.055	2.42817e-23
CD63	9.05652e-24	0.0356868	0.721	0.808	2.43052e-23
PIK3CB	9.32915e-24	0.0554114	0.08	0.09	2.50332e-23
VPS33A	9.67286e-24	0.00233582	0.072	0.106	2.59517e-23
DIP2A	9.79169e-24	0.0741228	0.102	0.101	2.62667e-23
RUNX2	9.85463e-24	0.042434	0.093	0.113	2.64317e-23
C21orf91	9.86484e-24	0.0238682	0.088	0.114	2.64552e-23
IFIH1	9.89601e-24	0.0207202	0.066	0.09	2.6535e-23
RALGAPA2	9.91601e-24	0.0356112	0.083	0.107	2.65847e-23
DENND6B	1.0132e-23	0.0699205	0.086	0.085	2.71598e-23
TAGLN2	1.02245e-23	-0.153434	0.83	0.93	2.74039e-23
JMJD4	1.0322e-23	0.00892862	0.079	0.112	2.76612e-23
EMC2	1.11034e-23	0.0522644	0.088	0.097	2.9751e-23
AC060780.1	1.1119e-23	-0.00567718	0.065	0.106	2.97882e-23
HERC4	1.11372e-23	0.0621713	0.115	0.126	2.98329e-23
C3orf58	1.13611e-23	0.0057497	0.058	0.089	3.04282e-23
RABL3	1.15206e-23	-0.025674	0.034	0.076	3.08508e-23
SARS2	1.15616e-23	-0.0111024	0.056	0.091	3.0956e-23
MAP3K8	1.16918e-23	0.128111	0.491	0.557	3.13002e-23
ERVK3-1	1.17769e-23	-0.0372719	0.051	0.102	3.15235e-23
TMEM71	1.18173e-23	0.0124825	0.083	0.115	3.16271e-23
HESX1	1.1857e-23	-0.0168164	0.024	0.055	3.17286e-23
OBSL1	1.19186e-23	0.0653798	0.082	0.08	3.18888e-23
KLHL8	1.19568e-23	0.0161909	0.074	0.1	3.19865e-23
TM7SF2	1.19836e-23	0.0581854	0.095	0.101	3.20534e-23
CHST10	1.1986e-23	-0.0146037	0.031	0.063	3.20552e-23
NR4A3	1.21269e-23	0.00423878	0.077	0.114	3.24275e-23
MKNK2	1.22025e-23	-0.0170434	0.072	0.119	3.26247e-23
THADA	1.23727e-23	0.0263041	0.065	0.085	3.30752e-23
ID2	1.2736e-23	0.130331	0.62	0.694	3.40412e-23
DENND4A	1.28947e-23	0.0609661	0.096	0.106	3.44605e-23
MYLK-AS1	1.29132e-23	-0.015882	0.057	0.095	3.45049e-23
ABCF3	1.32759e-23	0.00764791	0.049	0.073	3.5469e-23
ACACA	1.37148e-23	-0.0578905	0.026	0.078	3.66362e-23
USP38	1.37453e-23	-0.00405804	0.091	0.136	3.67126e-23
SLC26A2	1.40397e-23	-0.0171834	0.057	0.1	3.74934e-23
AQR	1.41253e-23	-0.00142047	0.072	0.108	3.77165e-23
BEX1	1.42255e-23	0.0480129	0.467	0.561	3.79785e-23
BICD2	1.45558e-23	-0.029668	0.088	0.142	3.88546e-23
FAM213B	1.50172e-23	-0.0500842	0.044	0.099	4.00806e-23
SNX20	1.50402e-23	0.0605897	0.093	0.097	4.01363e-23
CPTP	1.54928e-23	0.00881211	0.056	0.083	4.13379e-23
RAB8B	1.55699e-23	0.0126146	0.087	0.118	4.15378e-23
SARS	1.55917e-23	0.0500709	0.102	0.117	4.15899e-23
MAP1LC3A	1.56281e-23	0.128038	0.098	0.061	4.16809e-23
RMDN3	1.60953e-23	0.0209296	0.104	0.137	4.29209e-23
AHR	1.64949e-23	0.0994281	0.126	0.124	4.39801e-23
SAP18	1.65052e-23	0.00491749	0.78	0.874	4.40012e-23
CDC42	1.66662e-23	-0.0931577	0.821	0.924	4.44239e-23
HERC3	1.70396e-23	0.0440094	0.053	0.061	4.54128e-23
LMAN2L	1.7569e-23	0.00146917	0.048	0.078	4.68168e-23
SAYSD1	1.77796e-23	-0.0343704	0.046	0.092	4.73713e-23
ERV3-1	1.79361e-23	-0.0212524	0.126	0.179	4.77812e-23
ADNP2	1.79981e-23	-0.0311351	0.057	0.107	4.79396e-23
IFT81	1.83904e-23	-0.037327	0.037	0.081	4.89773e-23
TNK2	1.87393e-23	0.00915016	0.071	0.099	4.98995e-23
TRIM5	1.88604e-23	0.00951836	0.07	0.098	5.02148e-23
STYX	1.91385e-23	-0.0193265	0.061	0.103	5.09476e-23
AC093673.1	1.95255e-23	0.0821545	0.133	0.134	5.19704e-23
RTN2	1.95421e-23	0.124061	0.11	0.079	5.20072e-23
YES1	2.00023e-23	0.118153	0.135	0.12	5.32241e-23
WARS	2.04918e-23	-0.0170843	0.034	0.069	5.45189e-23
MOSPD1	2.08114e-23	0.0424499	0.057	0.064	5.5361e-23
GSPT2	2.08315e-23	0.0654282	0.091	0.094	5.54065e-23
TRMT12	2.12743e-23	0.0118348	0.06	0.085	5.65763e-23
IER3	2.13314e-23	-0.0350637	0.038	0.088	5.67199e-23
TRMT11	2.15638e-23	0.0271216	0.085	0.106	5.73295e-23
ZCCHC2	2.16054e-23	0.0243872	0.051	0.071	5.74319e-23
RAC1	2.20066e-23	-0.114233	0.759	0.88	5.849e-23
MRPL35	2.25098e-23	-0.0448133	0.028	0.078	5.98188e-23
GFI1B	2.27388e-23	0.0546749	0.096	0.105	6.04185e-23
AEN	2.29072e-23	-0.0517461	0.041	0.094	6.08574e-23
SNU13	2.30442e-23	-0.102516	0.719	0.843	6.12124e-23
GCN1	2.31155e-23	-0.040796	0.033	0.078	6.13931e-23
BATF	2.33152e-23	-0.0236389	0.066	0.112	6.19146e-23
TMEM185A	2.34383e-23	0.0162781	0.082	0.111	6.22326e-23
IRF2BPL	2.35124e-23	-0.0200919	0.085	0.137	6.24203e-23
THAP5	2.35512e-23	-0.0372422	0.102	0.161	6.25144e-23
ITGA9	2.36263e-23	-0.055516	0.042	0.097	6.27045e-23
ST6GAL1	2.38931e-23	0.00423395	0.057	0.085	6.34035e-23
RANBP9	2.42195e-23	-0.024746	0.067	0.114	6.42606e-23
FAM118A	2.443e-23	0.068317	0.178	0.194	6.48096e-23
ASH1L-AS1	2.45937e-23	0.0123412	0.059	0.085	6.52346e-23
ERC1	2.52942e-23	-0.0230585	0.076	0.123	6.70829e-23
FOSL1	2.61434e-23	0.0410828	0.073	0.087	6.93253e-23
TSPAN33	2.65105e-23	-0.0172501	0.055	0.095	7.02885e-23
ZNF184	2.65325e-23	-0.0261766	0.037	0.079	7.03367e-23
MIB1	2.68491e-23	-0.0204901	0.065	0.109	7.1166e-23
NOL4L	2.69253e-23	0.0354365	0.077	0.093	7.13576e-23
TNNT3	2.78579e-23	0.064619	0.085	0.086	7.38099e-23
MAK16	2.78586e-23	-0.0191867	0.053	0.092	7.38099e-23
HYAL3	2.79126e-23	-0.0152508	0.034	0.069	7.39424e-23
MORC3	2.82059e-23	0.00559609	0.078	0.111	7.47087e-23
PTGS2	2.82273e-23	0.11334	0.175	0.19	7.47547e-23
NEK3	2.82663e-23	0.0512885	0.075	0.083	7.48472e-23
FBXO44	2.84098e-23	0.0722048	0.074	0.068	7.52162e-23
UBP1	2.85855e-23	-0.0307137	0.079	0.13	7.56705e-23
GEMIN6	2.85998e-23	-0.0243044	0.047	0.087	7.56976e-23
PTCH2	2.91611e-23	-0.0113236	0.055	0.098	7.71722e-23
HNRNPC	2.97189e-23	-0.111955	0.856	0.95	7.86372e-23
DPP9	2.97852e-23	-0.0289501	0.056	0.101	7.88011e-23
DOK3	3.01019e-23	4.6909e-05	0.06	0.092	7.96277e-23
TULP3	3.01728e-23	-0.0220985	0.025	0.058	7.98039e-23
PPME1	3.03635e-23	0.0143596	0.087	0.118	8.02966e-23
ASGR1	3.06131e-23	-0.0132266	0.081	0.122	8.09453e-23
CCDC71	3.07485e-23	-0.00219184	0.067	0.101	8.12917e-23
ARNTL2	3.107e-23	-0.0621684	0.013	0.062	8.21297e-23
TKFC	3.11924e-23	0.00404396	0.07	0.103	8.24415e-23
CD40	3.11971e-23	0.0988779	0.082	0.063	8.24421e-23
CRADD	3.14098e-23	0.0169466	0.038	0.054	8.29924e-23
DUS4L	3.35847e-23	-0.0389953	0.054	0.106	8.87264e-23
PHOSPHO2	3.53626e-23	-0.00989736	0.061	0.096	9.34098e-23
PEX11B	3.62189e-23	-0.00503536	0.044	0.076	9.56581e-23
COMMD5	3.67962e-23	-0.0108455	0.073	0.113	9.71689e-23
FAM160B1	3.69327e-23	-0.00158623	0.082	0.12	9.75155e-23
CPLANE1	3.78812e-23	-0.0135678	0.07	0.112	1.00006e-22
ZC3H4	3.7935e-23	-0.0754598	0.041	0.104	1.00133e-22
CDKN2D	3.95336e-23	0.0106539	0.067	0.1	1.04338e-22
ZNF385D	3.95975e-23	0.108957	0.128	0.112	1.04492e-22
TMEM150C	3.97254e-23	0.0141245	0.062	0.089	1.04814e-22
HEXDC	4.02386e-23	0.0844297	0.122	0.121	1.06153e-22
PHF7	4.06096e-23	0.00643735	0.069	0.099	1.07116e-22
MAVS	4.06942e-23	0.00216166	0.077	0.115	1.07324e-22
ZRSR2	4.20083e-23	0.0399912	0.104	0.123	1.10774e-22
LYSMD3	4.20299e-23	0.05178	0.091	0.098	1.10815e-22
SNX13	4.22668e-23	0.0213469	0.074	0.096	1.11424e-22
CEP85	4.23584e-23	-0.0183662	0.027	0.059	1.1165e-22
GSTA4	4.3754e-23	0.0123652	0.073	0.101	1.15312e-22
EGLN3	4.48953e-23	0.0458845	0.099	0.113	1.18303e-22
URGCP	5.11208e-23	-0.0100747	0.068	0.108	1.34688e-22
STARD4	5.14044e-23	0.0172797	0.065	0.09	1.35416e-22
METTL22	5.15394e-23	-0.001633	0.057	0.087	1.35752e-22
CEP97	5.17719e-23	-0.0544288	0.032	0.089	1.36345e-22
SLC44A2	5.20322e-23	0.0131313	0.081	0.111	1.37011e-22
CXorf56	5.2938e-23	0.000725533	0.057	0.088	1.39377e-22
TNKS2	5.36866e-23	0.00368533	0.067	0.1	1.41327e-22
PXK	5.37237e-23	-0.0194394	0.078	0.122	1.41405e-22
OSER1-DT	5.502e-23	0.100213	0.093	0.068	1.44796e-22
GFM2	5.62534e-23	-0.0358761	0.035	0.078	1.48021e-22
UBE2Q1	5.79224e-23	-0.0275209	0.079	0.131	1.52391e-22
BCL3	5.96365e-23	-0.0102361	0.062	0.099	1.56878e-22
C6orf136	6.13647e-23	4.92777e-06	0.036	0.063	1.61401e-22
TP53BP2	6.30994e-23	-0.0191303	0.034	0.071	1.6594e-22
DGCR2	6.36735e-23	0.0171335	0.079	0.107	1.67426e-22
NCOA2	6.57378e-23	0.0262383	0.064	0.085	1.7283e-22
BPNT1	6.63869e-23	0.0224328	0.062	0.083	1.74511e-22
AC097376.2	6.71685e-23	0.0414999	0.154	0.18	1.76541e-22
MTF1	6.78891e-23	0.0330044	0.061	0.078	1.78409e-22
AC006333.2	6.81612e-23	-0.00165407	0.069	0.106	1.79099e-22
BPHL	6.82487e-23	-0.0272458	0.033	0.076	1.79303e-22
CHM	6.83427e-23	-0.0196931	0.056	0.097	1.79525e-22
AC147067.1	6.86336e-23	0.092346	0.088	0.07	1.80263e-22
CKAP4	6.88774e-23	-0.0257997	0.028	0.064	1.80878e-22
TRAPPC12	6.89696e-23	-0.00480888	0.065	0.1	1.81094e-22
SERTAD1	6.95863e-23	0.0999795	0.103	0.101	1.82688e-22
TIPARP-AS1	7.04698e-23	0.106397	0.088	0.062	1.84981e-22
UMAD1	7.13728e-23	0.00837881	0.056	0.082	1.87324e-22
NEPRO	7.16697e-23	-0.0364627	0.054	0.102	1.88077e-22
HIST1H4E	7.51272e-23	0.126174	0.123	0.102	1.97122e-22
ERCC2	7.56739e-23	-0.001604	0.069	0.101	1.98528e-22
SRD5A1	7.56851e-23	-0.0289322	0.023	0.06	1.9853e-22
PIGL	7.59531e-23	-0.0197388	0.053	0.096	1.99204e-22
IKBKG	7.66017e-23	-0.0218911	0.052	0.094	2.00877e-22
AKAP10	7.755e-23	0.025785	0.07	0.09	2.03335e-22
ARIH2OS	8.12609e-23	0.026356	0.069	0.089	2.13034e-22
XPO6	8.20855e-23	-0.0218922	0.042	0.079	2.15166e-22
TP53RK	8.22107e-23	0.00760835	0.079	0.112	2.15463e-22
CLYBL	8.25845e-23	-0.00536245	0.049	0.081	2.16412e-22
PIAS3	8.3111e-23	0.00105674	0.053	0.083	2.17761e-22
EMC9	8.38958e-23	-0.0423045	0.047	0.096	2.19786e-22
TBP	8.78259e-23	-0.050942	0.051	0.108	2.30049e-22
CKMT2-AS1	9.28689e-23	0.00844304	0.055	0.081	2.43224e-22
IQGAP3	9.37295e-23	-0.062689	0.001	0.036	2.45443e-22
AP002748.3	9.40479e-23	0.00620809	0.111	0.147	2.46242e-22
EEF1AKMT1	9.55e-23	-0.0381907	0.051	0.1	2.50009e-22
PRMT7	9.63336e-23	0.000813699	0.075	0.111	2.52155e-22
NEGR1	9.69242e-23	0.0287713	0.06	0.075	2.53665e-22
OSBPL10	1.00624e-22	-0.0971282	0.04	0.107	2.63311e-22
DDX60L	1.06265e-22	0.0224444	0.061	0.08	2.78032e-22
WWP2	1.07205e-22	0.0553958	0.068	0.074	2.80453e-22
GABARAPL1	1.0723e-22	0.138574	0.123	0.088	2.80477e-22
FAM30A	1.07547e-22	0.17876	0.921	0.943	2.81267e-22
GUF1	1.12894e-22	-0.0453271	0.059	0.115	2.9521e-22
AK4	1.13757e-22	-0.050971	0.028	0.078	2.97425e-22
2001-03-01	1.14157e-22	-0.061159	0.012	0.059	2.98429e-22
SOCS3	1.14428e-22	0.154913	0.118	0.11	2.99093e-22
SYS1	1.17114e-22	0.0589196	0.125	0.133	3.06071e-22
SOCS5	1.17818e-22	0.0145438	0.066	0.092	3.07867e-22
C8orf76	1.18796e-22	0.0064394	0.053	0.082	3.1038e-22
ZNF195	1.19596e-22	-0.00627247	0.074	0.113	3.12425e-22
WIPF2	1.23075e-22	0.0461607	0.094	0.111	3.21469e-22
RGP1	1.24831e-22	0.0554446	0.111	0.123	3.26008e-22
SLC23A2	1.26738e-22	-0.0370334	0.04	0.087	3.30941e-22
ARHGEF19	1.26848e-22	-0.0261392	0.04	0.08	3.31181e-22
ZSWIM8	1.28611e-22	0.0528906	0.074	0.082	3.35737e-22
HOXA5	1.30885e-22	0.049361	0.177	0.216	3.41625e-22
NUP35	1.32529e-22	-0.0160502	0.044	0.081	3.45867e-22
NACC1	1.34611e-22	-0.0235126	0.025	0.059	3.51252e-22
KMT5B	1.34631e-22	0.0925763	0.12	0.113	3.51254e-22
SMPDL3B	1.39129e-22	0.0179088	0.056	0.075	3.62939e-22
SSX2IP	1.41537e-22	-0.0489855	0.03	0.078	3.69168e-22
MEN1	1.45928e-22	-0.0361842	0.042	0.087	3.80566e-22
PKD1	1.49797e-22	0.0145825	0.057	0.084	3.90602e-22
MSTO1	1.50135e-22	-0.0200567	0.046	0.083	3.91428e-22
FAM214A	1.509e-22	0.0441816	0.084	0.099	3.93366e-22
TAF4B	1.53147e-22	-0.0233555	0.057	0.101	3.99168e-22
AGL	1.55115e-22	-0.00155931	0.077	0.115	4.04241e-22
ZDHHC9	1.59104e-22	-0.00484588	0.051	0.083	4.14579e-22
PHYHD1	1.61666e-22	-0.0195506	0.032	0.066	4.21194e-22
GPR89B	1.62974e-22	-0.0186809	0.047	0.083	4.24541e-22
MPRIP	1.63843e-22	0.00538612	0.068	0.101	4.26745e-22
PRKAR2B	1.69643e-22	-0.0319479	0.046	0.09	4.41789e-22
ZNF426	1.69999e-22	0.0239689	0.122	0.152	4.42654e-22
BANP	1.70863e-22	0.0147575	0.095	0.122	4.44841e-22
SLC2A1	1.7635e-22	0.0278592	0.079	0.103	4.59061e-22
TSEN2	1.8674e-22	-0.00994382	0.061	0.098	4.86039e-22
MMP28	1.88591e-22	0.100865	0.111	0.096	4.90789e-22
ZW10	1.89205e-22	-0.0305627	0.032	0.073	4.92316e-22
SRGAP2B	1.89585e-22	-0.0290641	0.039	0.082	4.93236e-22
TMEM129	1.90953e-22	0.0256613	0.088	0.114	4.96726e-22
FGGY	1.9134e-22	0.0635477	0.076	0.075	4.97662e-22
PCCA	1.91924e-22	0.00538858	0.05	0.078	4.99109e-22
SLC1A4	1.92205e-22	-0.0352146	0.08	0.131	4.99772e-22
PLIN2	1.92615e-22	-0.00664461	0.046	0.082	5.00766e-22
FASTKD1	1.93986e-22	0.00549033	0.058	0.087	5.0426e-22
AKAP11	1.95165e-22	0.000516268	0.067	0.102	5.07253e-22
PIK3CD	1.96181e-22	-0.00274765	0.054	0.087	5.09823e-22
KIAA0930	2.04196e-22	-0.0367718	0.057	0.106	5.30575e-22
DSE	2.0511e-22	-0.00861643	0.057	0.094	5.32876e-22
DHDDS	2.05322e-22	0.00489034	0.056	0.08	5.33353e-22
TIMP2	2.05465e-22	-0.00710664	0.07	0.108	5.33649e-22
AC074117.1	2.05546e-22	-0.0207697	0.055	0.097	5.33783e-22
ZNF76	2.06047e-22	-0.0116568	0.09	0.132	5.35009e-22
CHML	2.07243e-22	-0.0714746	0.037	0.095	5.38039e-22
AKT1	2.1018e-22	-0.0237569	0.057	0.1	5.45586e-22
L3MBTL4	2.12695e-22	0.0508527	0.086	0.096	5.52039e-22
ARHGEF3	2.13286e-22	0.0610208	0.087	0.087	5.53494e-22
TAF10	2.16528e-22	-0.0223492	0.084	0.134	5.61828e-22
SPHK2	2.19195e-22	-0.0150891	0.052	0.09	5.68668e-22
ZNF524	2.27256e-22	0.0587908	0.092	0.097	5.89499e-22
SLC25A29	2.30531e-22	0.00907289	0.073	0.104	5.9791e-22
SLC2A5	2.31462e-22	0.0180828	0.069	0.093	6.0024e-22
ADCK2	2.33288e-22	-0.00824959	0.063	0.099	6.04892e-22
PRMT9	2.36195e-22	0.0200978	0.105	0.141	6.12344e-22
ZNF10	2.38819e-22	0.0097076	0.051	0.075	6.19059e-22
MTERF1	2.39993e-22	-0.0037966	0.035	0.064	6.22015e-22
ZNF496	2.40261e-22	0.00385862	0.075	0.108	6.22622e-22
CERS4	2.40934e-22	0.0326881	0.075	0.089	6.24278e-22
ADAT2	2.4139e-22	0.0127636	0.105	0.138	6.25371e-22
PTPN9	2.42403e-22	-0.0268853	0.047	0.09	6.27909e-22
SLC35A2	2.49431e-22	-0.0224473	0.036	0.075	6.46022e-22
TMEM260	2.51376e-22	-0.00718365	0.046	0.08	6.5097e-22
KANSL3	2.51752e-22	-0.0014709	0.046	0.076	6.5185e-22
CTSZ	2.56369e-22	0.00542139	0.071	0.102	6.63712e-22
EFHC2	2.58245e-22	0.0135763	0.09	0.116	6.68475e-22
FAM120C	2.63551e-22	-0.0324071	0.04	0.086	6.82113e-22
VPS39	2.65245e-22	-0.0205924	0.041	0.078	6.86402e-22
PIR	2.69089e-22	-0.0257856	0.043	0.083	6.96254e-22
GID4	2.71344e-22	0.0049912	0.055	0.079	7.01988e-22
DCAF5	2.72672e-22	0.0193493	0.09	0.12	7.05326e-22
GOLGA8A	2.72986e-22	-0.0353826	0.056	0.105	7.06039e-22
IER2	2.7321e-22	0.0708188	0.533	0.642	7.0652e-22
ETV5	2.7525e-22	0.0648321	0.093	0.095	7.11694e-22
EIF1AD	2.84218e-22	-0.0200858	0.036	0.073	7.3478e-22
DVL3	2.84902e-22	-0.0449214	0.025	0.069	7.36446e-22
FAM241A	2.8527e-22	0.047009	0.088	0.097	7.37293e-22
VPS53	2.85465e-22	-0.0192052	0.071	0.118	7.37694e-22
CD99L2	2.8918e-22	-0.00159041	0.067	0.101	7.4719e-22
C6orf106	2.92693e-22	-0.00517616	0.043	0.073	7.5616e-22
BMT2	2.99034e-22	0.0491177	0.083	0.091	7.72436e-22
MMS19	3.02122e-22	0.00322698	0.052	0.077	7.80303e-22
ORC2	3.08485e-22	-0.0310684	0.046	0.09	7.96624e-22
POLG2	3.12306e-22	0.035772	0.064	0.078	8.06379e-22
RWDD2B	3.18229e-22	-0.0169184	0.04	0.076	8.21558e-22
INTS6-AS1	3.24715e-22	0.0608432	0.106	0.111	8.38184e-22
LRCH3	3.25922e-22	0.0102048	0.066	0.095	8.41182e-22
DOK4	3.2659e-22	0.0435918	0.08	0.091	8.42789e-22
PSTPIP1	3.33859e-22	0.00463535	0.061	0.09	8.61427e-22
GDAP1	3.40767e-22	-0.00124592	0.037	0.067	8.79129e-22
LNPK	3.42831e-22	-0.0450824	0.037	0.086	8.8433e-22
USP18	3.60558e-22	-0.0391385	0.032	0.075	9.29926e-22
ZBTB16	3.62375e-22	0.0425808	0.098	0.113	9.34482e-22
LZTS2	3.63327e-22	-0.0290034	0.045	0.09	9.36807e-22
CEP162	3.65502e-22	-0.0203446	0.04	0.079	9.42282e-22
VPS37A	3.72773e-22	0.0111328	0.084	0.113	9.60893e-22
POMT1	3.72852e-22	0.0324135	0.059	0.076	9.60964e-22
KLHL36	3.76528e-22	0.102141	0.095	0.076	9.70303e-22
LMF1	3.90606e-22	0.0016644	0.06	0.089	1.00644e-21
BET1L	3.92836e-22	0.0354903	0.06	0.07	1.01204e-21
C22orf46	3.94585e-22	0.0025174	0.057	0.092	1.01641e-21
STON2	4.03955e-22	0.0274011	0.091	0.118	1.0404e-21
AC004951.1	4.12953e-22	-0.00324935	0.085	0.128	1.06343e-21
PRKCQ	4.17497e-22	0.00580532	0.053	0.08	1.07498e-21
GNPTG	4.20368e-22	-0.0214413	0.1	0.149	1.08222e-21
DEF8	4.21347e-22	-0.039083	0.052	0.099	1.08459e-21
TMEM234	4.22591e-22	-0.010559	0.038	0.068	1.08764e-21
ZNF385A	4.30989e-22	0.0190854	0.067	0.09	1.1091e-21
ZNF397	4.32425e-22	0.103844	0.138	0.134	1.11264e-21
ARHGAP17	4.37632e-22	-0.000360338	0.071	0.11	1.12576e-21
TRUB1	4.37647e-22	0.00183157	0.049	0.075	1.12576e-21
DYNC2LI1	4.45901e-22	0.00856935	0.067	0.094	1.14683e-21
KLHL18	4.46211e-22	0.00589931	0.064	0.09	1.14747e-21
TMEM185B	4.58172e-22	0.0239346	0.076	0.101	1.17807e-21
RFX1	4.74716e-22	0.0216662	0.068	0.089	1.22043e-21
PAQR8	4.9021e-22	0.0149489	0.052	0.071	1.26009e-21
PCNX1	4.99707e-22	0.0281754	0.082	0.1	1.28433e-21
DNAL4	5.2312e-22	-0.00207485	0.069	0.104	1.34431e-21
CDH26	5.2613e-22	-0.0120523	0.051	0.087	1.35186e-21
AAR2	5.26216e-22	-0.0137211	0.083	0.127	1.35189e-21
AL359504.2	5.28672e-22	0.0111748	0.075	0.1	1.35801e-21
AL450998.2	5.32542e-22	0.0251804	0.094	0.123	1.36776e-21
GTF2IRD2	5.37015e-22	0.0314367	0.12	0.145	1.37906e-21
POLR3F	5.48864e-22	-0.0139551	0.062	0.098	1.40929e-21
NR1H3	5.59046e-22	0.0695594	0.081	0.076	1.43524e-21
PIK3AP1	5.62097e-22	-0.0622489	0.027	0.078	1.44287e-21
CCDC130	5.65348e-22	0.0447121	0.085	0.101	1.45101e-21
WIZ	5.69242e-22	-0.0225012	0.031	0.068	1.4608e-21
C2orf49	5.87704e-22	0.0372337	0.102	0.125	1.50797e-21
AC137767.1	5.89558e-22	-0.00755946	0.041	0.076	1.51252e-21
C6orf203	5.92774e-22	0.0164537	0.057	0.078	1.52056e-21
EPHX1	5.9297e-22	-0.0027113	0.035	0.061	1.52085e-21
PKN3	5.99906e-22	-0.046706	0.024	0.071	1.53843e-21
EEF2KMT	6.16339e-22	-0.0432058	0.023	0.066	1.58035e-21
CXorf38	6.3025e-22	0.022651	0.096	0.121	1.61579e-21
ARL6IP4	6.32469e-22	-0.135198	0.838	0.935	1.62126e-21
SLC20A2	6.39351e-22	-0.0206492	0.042	0.08	1.63867e-21
FAM69B	6.54235e-22	-0.00765448	0.089	0.131	1.67658e-21
TMEM45A	6.69036e-22	-0.0181978	0.041	0.077	1.71428e-21
PLCB2	6.83027e-22	0.0271705	0.09	0.116	1.74988e-21
RELB	6.96735e-22	0.0722963	0.085	0.087	1.78476e-21
CARF	7.15608e-22	0.0515401	0.077	0.084	1.83285e-21
ATP11C	7.1672e-22	-0.0620688	0.044	0.101	1.83544e-21
RPS6KC1	7.19095e-22	-0.00804044	0.057	0.09	1.84127e-21
WDR92	7.23444e-22	-0.0291349	0.037	0.079	1.85214e-21
ARPC1B	7.24009e-22	-0.0672385	0.772	0.879	1.85334e-21
SMUG1	7.32209e-22	-0.0129904	0.049	0.084	1.87407e-21
MTFP1	7.40482e-22	-0.0574365	0.013	0.059	1.89498e-21
TMEM94	7.41347e-22	-0.0129493	0.05	0.084	1.89693e-21
ELP3	7.54234e-22	-0.023061	0.048	0.089	1.92963e-21
SYVN1	7.58462e-22	-0.0236794	0.036	0.074	1.94018e-21
SDSL	7.59106e-22	0.0154355	0.078	0.106	1.94156e-21
ZDHHC20	7.73761e-22	-0.0172487	0.044	0.082	1.97877e-21
COX18	8.03065e-22	-0.0125648	0.044	0.08	2.05343e-21
SENP1	8.08126e-22	-0.0613736	0.03	0.085	2.06608e-21
AC013271.1	8.35194e-22	0.0671706	0.076	0.071	2.13499e-21
VANGL1	8.39395e-22	-0.0286737	0.037	0.079	2.14543e-21
ATR	8.55102e-22	-0.0278714	0.042	0.084	2.18527e-21
RUNDC1	9.10367e-22	0.00391867	0.053	0.078	2.32619e-21
HIP1	9.12231e-22	0.00513532	0.051	0.081	2.33062e-21
SPRYD3	9.13327e-22	0.04422	0.05	0.054	2.3331e-21
FAM114A2	9.1752e-22	0.0176186	0.069	0.091	2.34349e-21
AC004687.1	9.24533e-22	-0.00986777	0.139	0.191	2.36107e-21
LINC00476	9.30281e-22	0.0388973	0.09	0.105	2.37543e-21
SLCO4A1	9.34518e-22	-0.0345508	0.019	0.057	2.38591e-21
LINC01089	9.56844e-22	-0.00567652	0.082	0.12	2.44258e-21
ZNF280B	9.70082e-22	-0.0144835	0.039	0.074	2.47603e-21
NUP43	9.7386e-22	-0.0337027	0.044	0.087	2.48533e-21
PKD2	1.00905e-21	0.00572454	0.085	0.122	2.57479e-21
TGFBR1	1.03832e-21	-0.00852227	0.037	0.066	2.64911e-21
BOD1	1.04383e-21	-0.0378386	0.067	0.119	2.66279e-21
NEAT1	1.06118e-21	0.173105	0.852	0.896	2.70667e-21
LMBR1L	1.06826e-21	0.116391	0.102	0.073	2.72435e-21
MKS1	1.07041e-21	-0.029381	0.036	0.076	2.72947e-21
TTTY15	1.0706e-21	0.00979518	0.095	0.13	2.72956e-21
SLC33A1	1.07274e-21	0.0202374	0.058	0.075	2.73465e-21
WDTC1	1.10292e-21	0.0119158	0.047	0.072	2.8112e-21
AL034397.3	1.11191e-21	0.0271071	0.08	0.103	2.83373e-21
SPATA7	1.11358e-21	0.0492365	0.06	0.062	2.83758e-21
CDKN1A	1.11505e-21	0.0748312	0.106	0.112	2.84095e-21
TLNRD1	1.12858e-21	-0.0148917	0.048	0.087	2.87502e-21
SLC25A13	1.13994e-21	-0.0108598	0.056	0.096	2.90356e-21
OSBPL2	1.15474e-21	0.020683	0.051	0.068	2.94085e-21
ZC3H3	1.15821e-21	-0.00761212	0.04	0.069	2.94927e-21
WDR20	1.1639e-21	0.0213648	0.068	0.087	2.96336e-21
ZIK1	1.16788e-21	-0.0247122	0.05	0.09	2.97309e-21
KCTD9	1.17294e-21	-0.0367638	0.056	0.103	2.98554e-21
ENPP4	1.18421e-21	0.0600703	0.118	0.124	3.01382e-21
CAPN11	1.20914e-21	0.00661007	0.043	0.068	3.07685e-21
PIGW	1.22049e-21	-0.0525306	0.027	0.073	3.1053e-21
NDUFAF7	1.26013e-21	0.00273291	0.059	0.088	3.2057e-21
TMEM25	1.26771e-21	0.0176824	0.079	0.101	3.22454e-21
KCNQ1OT1	1.27212e-21	0.0899299	0.206	0.238	3.23531e-21
ZNF124	1.27554e-21	-0.00156368	0.067	0.102	3.24357e-21
PCTP	1.30657e-21	-0.0188022	0.047	0.084	3.32203e-21
KDM5D	1.36303e-21	0.0498284	0.101	0.11	3.4651e-21
APOM	1.3833e-21	-0.0251085	0.029	0.066	3.51614e-21
ARL4C	1.41791e-21	-0.0469729	0.042	0.094	3.60361e-21
P3H4	1.43148e-21	-0.0469812	0.041	0.089	3.6376e-21
C2orf88	1.5037e-21	0.00100962	0.065	0.093	3.8206e-21
PITPNA	1.5646e-21	-0.0402979	0.023	0.065	3.97478e-21
BX890604.1	1.59097e-21	-0.0345193	0.05	0.096	4.04123e-21
SPATA13	1.65207e-21	0.0281163	0.063	0.076	4.19585e-21
CSNK1G1	1.66965e-21	-0.00738411	0.041	0.075	4.23991e-21
PEX7	1.69666e-21	0.0045738	0.07	0.098	4.30791e-21
ZNF256	1.71082e-21	0.00164938	0.054	0.08	4.34326e-21
PARP11	1.74346e-21	0.0161341	0.067	0.093	4.42553e-21
RNF214	1.75791e-21	0.0280663	0.079	0.099	4.46159e-21
YPEL1	1.81517e-21	-0.0372282	0.031	0.074	4.60628e-21
LINC01515	1.81782e-21	-0.0384224	0.02	0.061	4.61237e-21
STRIP1	1.82409e-21	0.0259556	0.06	0.076	4.62765e-21
ERCC4	1.83416e-21	-0.017669	0.057	0.096	4.65256e-21
QSOX2	1.8468e-21	-0.0086557	0.066	0.103	4.68398e-21
CRYBG1	1.85406e-21	-0.0135605	0.023	0.052	4.70174e-21
VIRMA	1.92033e-21	0.0086766	0.065	0.09	4.86912e-21
ASB6	1.92202e-21	-0.0360792	0.03	0.072	4.87274e-21
GFOD2	1.9376e-21	-0.0101574	0.042	0.076	4.91155e-21
SPATA6	1.94611e-21	0.0152278	0.061	0.083	4.93245e-21
WDFY1	1.98796e-21	0.00419134	0.067	0.096	5.03784e-21
NSDHL	2.00867e-21	-0.00940588	0.031	0.059	5.08961e-21
ATP13A2	2.03077e-21	-0.0720854	0.051	0.114	5.14491e-21
SRGAP2C	2.08577e-21	-0.0551312	0.042	0.094	5.28353e-21
ICAM3	2.08893e-21	0.141047	0.91	0.943	5.2908e-21
AZIN1-AS1	2.1521e-21	-0.0148478	0.042	0.076	5.45005e-21
ITM2C	2.15637e-21	-0.0660294	0.761	0.869	5.46012e-21
BTN2A1	2.20234e-21	-0.0129664	0.049	0.084	5.57575e-21
ABRAXAS2	2.20693e-21	-0.0296314	0.053	0.097	5.58661e-21
INPP5K	2.25909e-21	0.0178965	0.072	0.094	5.71786e-21
DHX57	2.26341e-21	-0.0242183	0.063	0.109	5.72803e-21
PRKCI	2.27151e-21	-0.0181695	0.083	0.128	5.74772e-21
AC004540.1	2.32632e-21	-0.0169585	0.047	0.083	5.88562e-21
PHKG1	2.35053e-21	-0.190619	0.072	0.163	5.94605e-21
ERI2	2.40982e-21	-0.0546452	0.043	0.096	6.0952e-21
TTLL7	2.41418e-21	0.0331106	0.057	0.072	6.10537e-21
ANKRD27	2.43888e-21	-0.0312571	0.053	0.099	6.167e-21
SETMAR	2.4396e-21	-0.0202245	0.05	0.088	6.16799e-21
TMEM123	2.46379e-21	-0.0361933	0.822	0.916	6.2283e-21
ZNF383	2.49599e-21	0.0109395	0.045	0.064	6.30883e-21
GAN	2.51211e-21	-0.0367458	0.072	0.122	6.3487e-21
TRAPPC6B	2.53545e-21	0.0376904	0.084	0.099	6.4068e-21
KLF7	2.54842e-21	0.0466961	0.106	0.119	6.4387e-21
KLHDC10	2.551e-21	0.00811531	0.058	0.084	6.44433e-21
ZNF668	2.5911e-21	0.012679	0.072	0.099	6.54475e-21
AVL9	2.61505e-21	-0.00709229	0.06	0.096	6.60433e-21
XPO5	2.61618e-21	-0.0419642	0.027	0.071	6.6063e-21
CDC34	2.63787e-21	-0.0246721	0.034	0.073	6.66014e-21
C11orf58	2.71499e-21	-0.0748525	0.758	0.868	6.85393e-21
KLHL28	2.7315e-21	0.0527052	0.092	0.103	6.89467e-21
C17orf58	2.73936e-21	-0.0470288	0.043	0.093	6.91355e-21
TICAM1	2.74212e-21	0.0102932	0.046	0.066	6.91958e-21
DROSHA	2.77136e-21	-0.0206676	0.031	0.064	6.9924e-21
AC019205.1	2.80287e-21	-0.0123307	0.046	0.081	7.07094e-21
RBBP5	2.8168e-21	-0.0047832	0.067	0.104	7.1051e-21
SERAC1	2.82911e-21	0.0232643	0.046	0.06	7.13518e-21
SLC31A1	2.92584e-21	-0.0420924	0.027	0.071	7.37815e-21
WBP1L	2.96188e-21	0.0212835	0.054	0.071	7.46801e-21
ZCCHC3	3.0036e-21	0.0454792	0.058	0.058	7.57216e-21
CRTC2	3.02089e-21	0.0381949	0.085	0.099	7.6147e-21
CLCN3	3.10844e-21	0.0337355	0.067	0.083	7.83431e-21
PMM1	3.17384e-21	-0.0453616	0.015	0.056	7.99805e-21
KIF3A	3.23004e-21	0.00668928	0.045	0.071	8.13857e-21
ALAS1	3.28054e-21	-0.017843	0.035	0.069	8.2647e-21
DEXI	3.30239e-21	-0.0126176	0.052	0.087	8.3186e-21
HEATR1	3.32799e-21	-0.0238717	0.062	0.106	8.38194e-21
POFUT2	3.39172e-21	0.0470334	0.067	0.071	8.54128e-21
DOLPP1	3.44611e-21	-0.0289036	0.02	0.054	8.67706e-21
ZNF408	3.4684e-21	-0.0243533	0.029	0.063	8.73202e-21
TTBK2	3.58169e-21	0.019077	0.067	0.089	9.01599e-21
SLC16A3	3.64306e-21	-0.0173212	0.037	0.072	9.16922e-21
SYT1	3.66223e-21	0.060426	0.066	0.067	9.21623e-21
PISD	3.71189e-21	0.0416412	0.101	0.114	9.33991e-21
CHSY1	3.82123e-21	-0.023451	0.05	0.09	9.61374e-21
ZNF609	3.89774e-21	0.00169119	0.097	0.135	9.80489e-21
PUSL1	3.92301e-21	-0.071219	0.032	0.09	9.8671e-21
ZNF276	3.94191e-21	0.0401616	0.082	0.097	9.91329e-21
CCDC159	3.97809e-21	0.130159	0.132	0.096	1.00029e-20
FASTKD3	4.10823e-21	-0.0229829	0.052	0.091	1.03288e-20
GIMAP1	4.17804e-21	0.130045	0.086	0.043	1.05028e-20
MYO15B	4.19042e-21	0.0418813	0.072	0.083	1.05325e-20
C22orf15	4.22646e-21	-0.0126107	0.024	0.052	1.06217e-20
CDK7	4.25954e-21	0.00998786	0.073	0.099	1.07034e-20
LRRC28	4.38972e-21	0.0171301	0.07	0.094	1.1029e-20
TCTN1	4.50703e-21	-0.032931	0.055	0.101	1.13222e-20
ARG2	4.53818e-21	-0.0136487	0.036	0.068	1.13989e-20
RASA2	4.61057e-21	0.037534	0.112	0.131	1.15791e-20
SPECC1L	4.66985e-21	-0.0252938	0.034	0.071	1.17264e-20
AL133453.1	4.72409e-21	-0.0634706	0.053	0.11	1.1861e-20
CASD1	4.78726e-21	0.0140181	0.057	0.08	1.20179e-20
TKT	4.8069e-21	-0.0373324	0.821	0.914	1.20656e-20
CIC	4.91584e-21	-0.0137326	0.062	0.101	1.23374e-20
RNF146	4.92213e-21	0.0556575	0.086	0.092	1.23515e-20
HOXA3	4.98195e-21	0.0735292	0.082	0.074	1.24999e-20
UBE2D3	5.00599e-21	-0.0859869	0.821	0.919	1.25585e-20
WDR4	5.00815e-21	-0.0562222	0.017	0.063	1.25622e-20
ANO10	5.0981e-21	0.0037213	0.067	0.097	1.27861e-20
NCOA3	5.22976e-21	0.0465607	0.095	0.108	1.31145e-20
FAM241B	5.23927e-21	0.0838539	0.077	0.057	1.31366e-20
PDE4D	5.26979e-21	0.0481536	0.115	0.129	1.32102e-20
KCTD15	5.27008e-21	-0.0323561	0.019	0.055	1.32102e-20
C18orf25	5.31295e-21	-0.0212452	0.063	0.104	1.33159e-20
TEX9	5.3168e-21	-0.000199858	0.044	0.069	1.33238e-20
SOD1	5.3789e-21	-0.131537	0.848	0.939	1.34775e-20
KIAA1109	5.40975e-21	0.0549869	0.111	0.127	1.3553e-20
TSPAN17	5.59009e-21	0.00913519	0.1	0.13	1.40029e-20
SLC25A43	5.6631e-21	0.0307072	0.055	0.064	1.41839e-20
WDR90	5.72614e-21	-0.0484832	0.007	0.046	1.43398e-20
PPIL2	5.87243e-21	0.025916	0.057	0.074	1.47042e-20
CCDC112	5.91564e-21	-0.00220921	0.066	0.099	1.48104e-20
PANK3	6.14747e-21	-0.0239383	0.042	0.083	1.53887e-20
SYT11	6.19914e-21	0.0384027	0.072	0.082	1.55159e-20
SND1-IT1	6.23086e-21	-0.0242537	0.035	0.073	1.55932e-20
WDR55	6.37527e-21	-0.0223138	0.067	0.11	1.59524e-20
RGS9	6.46876e-21	-0.0304218	0.011	0.043	1.61824e-20
SNAPC2	6.46891e-21	0.00976674	0.061	0.084	1.61824e-20
D2HGDH	6.47313e-21	-0.00655468	0.072	0.105	1.61907e-20
SLX4IP	6.57909e-21	-0.0374321	0.062	0.112	1.64535e-20
FBXL4	6.58911e-21	0.000192006	0.053	0.085	1.64763e-20
AC004540.2	6.68757e-21	0.0592263	0.129	0.138	1.67203e-20
TEX2	6.79882e-21	-0.0266362	0.025	0.061	1.69961e-20
ARMT1	6.90152e-21	-0.0262058	0.037	0.074	1.72505e-20
AC006480.2	6.90618e-21	0.0205683	0.061	0.081	1.72599e-20
RCOR1	6.95454e-21	-0.00812407	0.058	0.093	1.73784e-20
MEF2C-AS1	7.10007e-21	0.0838687	0.094	0.083	1.77396e-20
LHPP	7.10343e-21	-0.0488325	0.025	0.071	1.77456e-20
FGF14-AS2	7.14255e-21	-0.0280117	0.043	0.083	1.78409e-20
HILPDA	7.33308e-21	-0.0372272	0.017	0.056	1.83144e-20
TMEM254	7.35271e-21	-0.00988279	0.053	0.087	1.83609e-20
STX6	7.47018e-21	-0.0191095	0.031	0.066	1.86517e-20
TBC1D20	7.58192e-21	0.0222797	0.079	0.1	1.89281e-20
DNAJC11	7.68796e-21	-0.0415541	0.033	0.079	1.91903e-20
DENND4B	7.69909e-21	0.00146627	0.049	0.075	1.92155e-20
PEX13	7.86153e-21	-0.0163577	0.077	0.124	1.96182e-20
SLC8B1	7.88714e-21	0.00961722	0.047	0.068	1.96795e-20
SPRYD4	8.06231e-21	-0.0258701	0.048	0.089	2.01138e-20
SEC24D	8.17292e-21	-0.0148397	0.047	0.083	2.0387e-20
TUBE1	8.20936e-21	0.0410995	0.074	0.085	2.04752e-20
MINPP1	8.43137e-21	-0.0212313	0.041	0.077	2.1026e-20
AASS	8.46436e-21	0.0479976	0.086	0.096	2.11055e-20
PER2	8.58986e-21	-0.00512702	0.094	0.136	2.14155e-20
HIST1H4C	8.81224e-21	-0.9994	0.798	0.856	2.1967e-20
NOTCH1	8.83232e-21	-0.0293422	0.033	0.07	2.2014e-20
ELMO2	8.85714e-21	0.0114711	0.04	0.059	2.20729e-20
HCG11	8.89696e-21	0.047802	0.071	0.075	2.21692e-20
ZP3	8.94188e-21	0.0781489	0.116	0.111	2.22781e-20
DNAJC24	9.06423e-21	-0.0143131	0.032	0.062	2.25799e-20
ACER3	9.13089e-21	-0.0279946	0.037	0.077	2.27428e-20
SLA2	9.16069e-21	-0.0296344	0.048	0.092	2.2814e-20
QTRT2	9.25619e-21	-0.0262765	0.053	0.095	2.30487e-20
PALB2	9.32966e-21	-0.0482865	0.018	0.063	2.32285e-20
HOXA9	9.38839e-21	0.00397452	0.271	0.336	2.33716e-20
CLUH	9.48452e-21	-0.0461412	0.025	0.07	2.36077e-20
ALG2	9.5579e-21	-0.0135007	0.079	0.12	2.37872e-20
SRP14-AS1	9.81579e-21	0.0445182	0.064	0.07	2.44257e-20
MHENCR	9.85125e-21	0.0257846	0.065	0.085	2.45106e-20
RINL	1.02313e-20	0.0327223	0.07	0.084	2.54528e-20
HPGD	1.02524e-20	-0.0437312	0.009	0.046	2.55019e-20
MON2	1.03235e-20	0.00225863	0.06	0.09	2.56753e-20
USP6NL	1.05761e-20	0.00908947	0.112	0.15	2.63001e-20
YTHDC2	1.12192e-20	0.000642332	0.054	0.085	2.78954e-20
TNKS	1.12665e-20	-0.0206153	0.056	0.094	2.80092e-20
ZNF692	1.14312e-20	0.0147897	0.073	0.101	2.84149e-20
ZNF354A	1.15159e-20	0.036213	0.097	0.111	2.86203e-20
GALE	1.15169e-20	-0.00736942	0.038	0.067	2.86203e-20
ATP6V1C1	1.15359e-20	0.00979271	0.048	0.068	2.86637e-20
MOGS	1.16205e-20	-0.000758402	0.054	0.084	2.88699e-20
POU2F1	1.16337e-20	0.0287299	0.093	0.117	2.88987e-20
EXOC3	1.16444e-20	0.0183693	0.086	0.108	2.89214e-20
UBE2V1	1.22708e-20	0.0331198	0.083	0.099	3.04733e-20
WDR59	1.22757e-20	0.029293	0.08	0.101	3.04811e-20
GSTCD	1.25402e-20	-0.0220617	0.024	0.059	3.11339e-20
SENP7	1.26177e-20	0.067693	0.1	0.103	3.1322e-20
GPM6B	1.28079e-20	-0.0211136	0.041	0.078	3.17899e-20
UBE3D	1.29807e-20	0.0472173	0.063	0.071	3.22144e-20
RPS19	1.33528e-20	-0.084048	1	1	3.31335e-20
CHST14	1.33899e-20	-0.0294019	0.043	0.084	3.32211e-20
KIAA1147	1.34321e-20	0.0335031	0.079	0.096	3.33212e-20
MRPL53	1.37954e-20	0.0229264	0.079	0.098	3.4218e-20
SLC25A4	1.38212e-20	0.0245887	0.084	0.103	3.42772e-20
ITPRIP	1.38545e-20	-0.0173443	0.027	0.057	3.43552e-20
SHQ1	1.39426e-20	-0.0461716	0.037	0.085	3.45692e-20
TM4SF1	1.40864e-20	-0.0565627	0.034	0.084	3.49209e-20
KLHL22	1.41774e-20	-0.0347015	0.026	0.065	3.51419e-20
SPOPL	1.43047e-20	-0.00135793	0.036	0.061	3.54527e-20
PFKFB3	1.44588e-20	-0.0349475	0.052	0.097	3.58297e-20
RPS26	1.47465e-20	-0.108182	0.969	0.999	3.65377e-20
RREB1	1.52889e-20	0.00732169	0.092	0.129	3.78765e-20
NABP1	1.55659e-20	0.0482645	0.101	0.117	3.85575e-20
CDC42EP3	1.6138e-20	0.0159249	0.058	0.079	3.99694e-20
VILL	1.63114e-20	0.0448525	0.076	0.085	4.03935e-20
SIRT7	1.63941e-20	0.0289067	0.079	0.101	4.05929e-20
GPR180	1.65357e-20	-0.0303607	0.043	0.083	4.0938e-20
GLCE	1.69643e-20	-0.0175234	0.053	0.089	4.19935e-20
MX2	1.69772e-20	0.0450783	0.092	0.103	4.20198e-20
IFI44L	1.70174e-20	0.0961943	0.129	0.127	4.21136e-20
PNPLA4	1.71346e-20	-0.00221119	0.063	0.094	4.23979e-20
GPRC5C	1.72734e-20	0.0885901	0.082	0.065	4.27357e-20
DPH6	1.73226e-20	0.0253281	0.078	0.095	4.28516e-20
C12orf73	1.73698e-20	-0.0446658	0.031	0.078	4.29627e-20
CLUAP1	1.74519e-20	0.0143326	0.074	0.102	4.31599e-20
OXNAD1	1.80815e-20	-0.0241522	0.034	0.073	4.47111e-20
ZBTB33	1.83384e-20	-0.0169572	0.029	0.059	4.53403e-20
TMEM65	1.85656e-20	0.0190732	0.072	0.096	4.58958e-20
TIMM21	1.85769e-20	-0.0282837	0.035	0.075	4.59175e-20
TRMT10B	1.86083e-20	0.0688596	0.13	0.138	4.59889e-20
PGRMC2	1.89136e-20	0.000390304	0.068	0.098	4.67372e-20
PAM	1.89816e-20	0.0144278	0.065	0.087	4.68991e-20
FBXL20	1.9014e-20	0.0146654	0.122	0.159	4.69728e-20
TXNRD3	1.90352e-20	-0.0149508	0.03	0.061	4.70189e-20
ATAD2B	1.95826e-20	0.00986858	0.053	0.076	4.83645e-20
LGALS1	1.96639e-20	-0.249815	0.027	0.093	4.85587e-20
TXNDC11	1.9849e-20	0.0297783	0.078	0.097	4.90093e-20
CD9	1.9888e-20	0.0250558	0.11	0.142	4.90991e-20
KCNK17	2.0008e-20	-0.0067377	0.036	0.066	4.93886e-20
CAB39	2.01304e-20	-0.0409925	0.055	0.104	4.96843e-20
EPC2	2.03464e-20	0.00636179	0.041	0.061	5.02106e-20
CHCHD4	2.03663e-20	-0.0316998	0.048	0.094	5.02531e-20
C6orf47	2.05029e-20	-0.0110931	0.064	0.102	5.05834e-20
TBK1	2.09192e-20	0.0426509	0.102	0.12	5.16035e-20
OXT	2.119e-20	0.0589585	0.115	0.122	5.22644e-20
LEMD2	2.18555e-20	0.000302491	0.037	0.063	5.38987e-20
APRT	2.18977e-20	0.0255149	0.807	0.882	5.39955e-20
SNX3	2.1954e-20	-0.0159224	0.835	0.92	5.41273e-20
PBX3	2.22941e-20	0.0289798	0.07	0.086	5.49584e-20
TRAFD1	2.24729e-20	0.00647289	0.048	0.074	5.53919e-20
C2CD5	2.26607e-20	-0.0366639	0.034	0.078	5.58472e-20
EDF1	2.31703e-20	0.083219	0.868	0.927	5.70956e-20
ALPK1	2.35226e-20	0.00721417	0.062	0.09	5.79559e-20
FBRSL1	2.39848e-20	-0.0298546	0.029	0.069	5.90868e-20
EREG	2.41223e-20	0.137063	0.538	0.596	5.94175e-20
TBC1D7	2.43666e-20	-0.0563014	0.043	0.097	6.00113e-20
TDRD3	2.53921e-20	0.0119415	0.07	0.093	6.25285e-20
LINC02482	2.57204e-20	0.00857521	0.053	0.075	6.33285e-20
KPTN	2.58041e-20	-0.036402	0.03	0.07	6.35262e-20
NOXA1	2.59171e-20	0.0509124	0.057	0.055	6.3796e-20
ZNF248	2.60488e-20	0.016304	0.052	0.07	6.41115e-20
CPPED1	2.61706e-20	-0.0176896	0.107	0.155	6.44028e-20
YEATS2	2.65144e-20	-0.0218995	0.034	0.07	6.52402e-20
MTG2	2.68313e-20	0.0238602	0.051	0.065	6.6011e-20
DEDD	2.68743e-20	0.00483418	0.053	0.077	6.6108e-20
ARMCX2	2.74017e-20	0.0637014	0.097	0.099	6.73966e-20
TVP23B	2.75863e-20	0.0325816	0.071	0.085	6.78414e-20
RAB35	2.79756e-20	0.0172585	0.06	0.078	6.87898e-20
PAPOLG	2.79904e-20	0.0054338	0.048	0.071	6.8817e-20
GALNT14	2.84993e-20	-0.0472081	0.012	0.052	7.00586e-20
UNC119	2.85578e-20	0.0167578	0.082	0.108	7.01933e-20
TSPAN5	2.87046e-20	-0.0491737	0.026	0.071	7.05447e-20
PDLIM5	2.9258e-20	0.0208254	0.091	0.115	7.1895e-20
GABPA	2.95018e-20	-0.0296843	0.049	0.091	7.24846e-20
PDIK1L	2.99037e-20	0.0102565	0.071	0.096	7.34621e-20
CCDC51	3.02e-20	-0.032765	0.022	0.057	7.41802e-20
LDAH	3.02067e-20	-0.0122173	0.045	0.075	7.41867e-20
STK33	3.05477e-20	0.00716364	0.082	0.111	7.50142e-20
KDM4C	3.09681e-20	0.0667427	0.072	0.066	7.60366e-20
MORC2-AS1	3.09722e-20	0.00413719	0.072	0.106	7.60366e-20
MTG1	3.10575e-20	-0.00771562	0.053	0.083	7.62357e-20
BRF1	3.11235e-20	0.0152836	0.073	0.095	7.63876e-20
DGCR8	3.14038e-20	-0.0488805	0.041	0.09	7.70654e-20
C5orf51	3.15236e-20	-0.00607865	0.049	0.077	7.7349e-20
TPM2	3.20947e-20	-0.0480725	0.077	0.134	7.87398e-20
FLNB	3.22836e-20	0.0173073	0.091	0.117	7.91929e-20
SH3BP2	3.25685e-20	-0.0213624	0.035	0.069	7.9881e-20
USP42	3.29925e-20	0.000339059	0.063	0.094	8.09103e-20
ECHDC2	3.34223e-20	0.109229	0.12	0.1	8.19535e-20
ZNF724	3.45137e-20	-0.0206348	0.017	0.046	8.46184e-20
TADA2A	3.46666e-20	-0.0400494	0.028	0.071	8.49821e-20
AP002495.2	3.49793e-20	-0.0517978	0.019	0.064	8.57371e-20
TRAF3	3.55368e-20	-0.0109969	0.042	0.072	8.70921e-20
USP20	3.58433e-20	0.0265538	0.062	0.075	8.78316e-20
MTRF1	3.73723e-20	-0.000483688	0.039	0.062	9.1566e-20
TMEM64	3.76821e-20	0.0281377	0.058	0.07	9.23128e-20
DOT1L	3.85289e-20	-0.0397643	0.02	0.059	9.43748e-20
TTC38	4.00551e-20	-0.00356727	0.04	0.064	9.81003e-20
ZNF420	4.13937e-20	0.0161625	0.063	0.08	1.01365e-19
ZNF165	4.20588e-20	0.0750512	0.086	0.08	1.0298e-19
ZNF140	4.23628e-20	0.0124769	0.058	0.081	1.03711e-19
TMEM238	4.24712e-20	-0.0506715	0.014	0.056	1.03962e-19
GBP1	4.25472e-20	-0.017523	0.047	0.084	1.04135e-19
CHRNB1	4.28975e-20	-0.00263466	0.059	0.087	1.04978e-19
PITRM1	4.29833e-20	-0.0215823	0.062	0.103	1.05174e-19
NPLOC4	4.30315e-20	-0.00694927	0.05	0.085	1.05278e-19
SRP14	4.32626e-20	-0.15333	0.962	0.987	1.05829e-19
CLDND2	4.4472e-20	-0.0422492	0.033	0.079	1.08773e-19
PDZK1IP1	4.4518e-20	0.118659	0.068	0.024	1.08872e-19
DOCK1	4.49575e-20	-0.0321329	0.028	0.066	1.09932e-19
DUSP28	4.51712e-20	0.00948688	0.051	0.074	1.1044e-19
NEMP1	4.54274e-20	-0.0409708	0.012	0.05	1.11051e-19
FAM122C	4.55292e-20	-0.00499543	0.053	0.084	1.11286e-19
LINC01003	4.59149e-20	-0.0256262	0.054	0.094	1.12213e-19
TNFRSF1B	4.7542e-20	0.0693017	0.079	0.073	1.16175e-19
ZNF519	4.75611e-20	-0.00549435	0.044	0.079	1.16206e-19
AADAT	4.84369e-20	-0.0584058	0.018	0.065	1.1833e-19
IPO4	4.9672e-20	-0.0486781	0.041	0.091	1.21331e-19
TMEM120B	5.09782e-20	-0.0240203	0.068	0.111	1.24505e-19
PARG	5.17465e-20	-0.0124765	0.036	0.066	1.26365e-19
ECPAS	5.25892e-20	-0.0144177	0.059	0.097	1.28406e-19
ARHGAP33	5.28475e-20	-0.0257562	0.036	0.072	1.2902e-19
STYXL1	5.31377e-20	0.00501511	0.086	0.118	1.29711e-19
CAPN15	5.41345e-20	-0.045179	0.017	0.057	1.32127e-19
PLOD1	5.52609e-20	-0.0164702	0.027	0.056	1.34858e-19
MPDZ	5.64462e-20	0.0124366	0.056	0.076	1.37733e-19
PTBP2	5.69099e-20	-0.0351561	0.067	0.115	1.38846e-19
SLC7A5	5.95591e-20	-0.0584545	0.021	0.069	1.4529e-19
ZNF598	5.97268e-20	-0.0197164	0.047	0.085	1.4568e-19
INPP5B	6.13061e-20	0.0277746	0.054	0.067	1.49512e-19
XKR8	6.16733e-20	-0.0179153	0.024	0.056	1.50388e-19
MEF2A	6.51887e-20	-0.0362329	0.043	0.086	1.58939e-19
PHC1	6.52299e-20	0.0152171	0.046	0.066	1.59018e-19
HOOK1	6.55597e-20	0.0246301	0.044	0.064	1.59801e-19
BTBD2	6.57332e-20	-0.0173019	0.048	0.084	1.60203e-19
PRKAB2	6.58514e-20	0.0134207	0.067	0.092	1.6047e-19
LINC00526	6.59863e-20	0.0154868	0.061	0.08	1.60777e-19
PACSIN3	6.62275e-20	-0.0427497	0.009	0.045	1.61344e-19
SLC25A14	6.6433e-20	-0.0332176	0.03	0.069	1.61823e-19
AP5S1	6.73495e-20	0.000645144	0.052	0.08	1.64034e-19
MTERF2	6.74075e-20	0.0330526	0.053	0.063	1.64153e-19
IL12A	6.77842e-20	0.0333801	0.039	0.041	1.65049e-19
LINC00891	6.85521e-20	0.12871	0.062	0.017	1.66897e-19
MAP3K3	7.08353e-20	0.0173682	0.053	0.071	1.72433e-19
IL3RA	7.39903e-20	0.0229638	0.084	0.103	1.80089e-19
TNPO2	7.48166e-20	-0.0499956	0.046	0.096	1.82076e-19
ENPP2	7.50298e-20	0.107612	0.076	0.039	1.82571e-19
ATP11B	7.56768e-20	-0.0104383	0.05	0.081	1.84121e-19
RBM19	7.63131e-20	-0.000766586	0.091	0.125	1.85645e-19
HAUS8	7.69457e-20	-0.0368159	0.012	0.048	1.87159e-19
SENCR	7.94687e-20	0.0458178	0.048	0.046	1.93271e-19
FKBP9	7.97175e-20	0.0942843	0.122	0.115	1.9385e-19
ATP9B	8.06392e-20	-0.00930566	0.06	0.093	1.96066e-19
MT1X	8.08556e-20	0.052705	0.068	0.078	1.96566e-19
AC012306.2	8.15701e-20	-0.00578405	0.038	0.068	1.98277e-19
HOXA10-AS	8.26754e-20	0.0664315	0.123	0.136	2.00937e-19
ABHD8	8.29314e-20	0.042655	0.089	0.096	2.01533e-19
DLGAP1-AS1	8.37196e-20	0.0963949	0.087	0.066	2.03421e-19
MKL1	8.5535e-20	0.0035782	0.057	0.083	2.07805e-19
ADAT1	8.60797e-20	-0.0061609	0.051	0.083	2.09101e-19
MTMR12	8.77842e-20	0.000322227	0.045	0.073	2.13213e-19
NPHP3	8.97483e-20	0.0440007	0.076	0.086	2.17955e-19
MCEE	9.02432e-20	-0.0219123	0.046	0.084	2.19128e-19
EEF1AKMT3	9.03594e-20	-0.0283964	0.047	0.087	2.19381e-19
WDR89	9.15446e-20	0.0104521	0.048	0.062	2.2223e-19
CARD8-AS1	9.29904e-20	0.0728451	0.093	0.088	2.2571e-19
TAMM41	9.30439e-20	0.00131874	0.054	0.078	2.2581e-19
SELL	9.3415e-20	0.152532	0.856	0.891	2.26681e-19
CCNI	9.41306e-20	0.163752	0.969	0.987	2.28387e-19
CMTR2	9.56151e-20	-0.00526186	0.087	0.123	2.31959e-19
SSH3	9.66055e-20	0.0429976	0.063	0.07	2.34331e-19
TMEM184C	9.69188e-20	-0.0478746	0.041	0.089	2.3506e-19
KMT2E-AS1	9.74337e-20	-0.0104229	0.056	0.092	2.36277e-19
RMC1	9.78276e-20	0.00849349	0.058	0.083	2.37201e-19
ZNF720	9.86824e-20	0.0351957	0.079	0.091	2.39243e-19
ASTE1	9.94534e-20	0.0010419	0.044	0.067	2.4108e-19
CXorf40A	1.02881e-19	0.0090752	0.06	0.085	2.49357e-19
MAP3K5	1.0407e-19	0.0141745	0.046	0.062	2.52205e-19
DPYSL3	1.04114e-19	0.0159718	0.059	0.078	2.52277e-19
TOM1	1.04421e-19	0.0893461	0.085	0.059	2.5299e-19
RFFL	1.04874e-19	-0.00161794	0.049	0.077	2.54053e-19
OGDH	1.04944e-19	-0.0335978	0.048	0.092	2.54189e-19
OAS1	1.05721e-19	0.00163749	0.044	0.068	2.56039e-19
CCDC102B	1.07904e-19	0.0182041	0.065	0.086	2.61289e-19
NLRX1	1.09117e-19	-0.0134657	0.04	0.072	2.64193e-19
EXO1	1.09418e-19	-0.0452706	0.002	0.036	2.64887e-19
FBXL17	1.09834e-19	0.0215811	0.052	0.068	2.65859e-19
ZNF669	1.09942e-19	0.0527981	0.112	0.121	2.66086e-19
AF117829.1	1.111e-19	0.055782	0.083	0.086	2.68852e-19
TRRAP	1.11988e-19	0.000547801	0.051	0.081	2.70966e-19
KIAA1328	1.12344e-19	0.058841	0.081	0.082	2.71792e-19
TAPT1	1.12757e-19	-0.00596974	0.053	0.084	2.72755e-19
PIGG	1.12976e-19	0.013221	0.056	0.078	2.73249e-19
STARD9	1.13749e-19	0.00870935	0.096	0.133	2.75084e-19
C16orf58	1.14901e-19	0.0153938	0.072	0.096	2.77833e-19
TBL2	1.16383e-19	0.00770423	0.054	0.076	2.81378e-19
MIPEP	1.1703e-19	-0.0333212	0.028	0.068	2.82906e-19
SH3TC1	1.17193e-19	0.0655254	0.097	0.096	2.83265e-19
VIPAS39	1.17387e-19	0.00621385	0.049	0.073	2.83696e-19
SDHAF4	1.17759e-19	-0.0112983	0.035	0.065	2.84556e-19
SLC25A51	1.19364e-19	-0.0350184	0.021	0.059	2.88398e-19
AC067852.2	1.21003e-19	0.00752148	0.04	0.061	2.92321e-19
MT-CO3	1.2279e-19	-0.114316	1	0.999	2.96599e-19
FZD3	1.2807e-19	8.68852e-05	0.052	0.078	3.0931e-19
F8	1.28606e-19	-0.0336771	0.01	0.043	3.10555e-19
ELOA-AS1	1.28619e-19	0.0345342	0.07	0.083	3.10555e-19
ARFGEF2	1.32849e-19	0.0012429	0.043	0.067	3.20726e-19
VPS11	1.33462e-19	-0.00407896	0.046	0.073	3.22165e-19
ELL	1.34033e-19	-0.000404002	0.032	0.054	3.23503e-19
BBS7	1.34112e-19	-0.0101554	0.036	0.064	3.2365e-19
ZNF12	1.35022e-19	-0.00597861	0.067	0.101	3.25803e-19
AC044849.1	1.37846e-19	0.0622676	0.093	0.111	3.32574e-19
TCN2	1.38395e-19	0.0105339	0.059	0.083	3.33856e-19
RNF14	1.39664e-19	0.0190044	0.065	0.085	3.36873e-19
AC002464.1	1.41451e-19	-0.00593334	0.044	0.072	3.41137e-19
PLAG1	1.41722e-19	0.11024	0.096	0.066	3.41748e-19
ST3GAL2	1.42632e-19	0.0320896	0.056	0.068	3.43896e-19
ARL8A	1.47613e-19	-0.0103639	0.038	0.066	3.5586e-19
TBCE	1.49691e-19	0.0281651	0.057	0.076	3.60822e-19
MYO9A	1.4989e-19	0.00265716	0.053	0.076	3.61255e-19
PRMT3	1.50897e-19	-0.0497942	0.031	0.078	3.63634e-19
SCN1B	1.50933e-19	0.00931685	0.053	0.077	3.63674e-19
PLEKHB1	1.57626e-19	0.0441732	0.058	0.061	3.79749e-19
GNG2	1.59381e-19	-0.0305541	0.04	0.08	3.83928e-19
ZNF557	1.61231e-19	0.000399339	0.065	0.097	3.88335e-19
TMEM168	1.63961e-19	0.0536931	0.074	0.076	3.94858e-19
SYNE2	1.64866e-19	-0.0426526	0.005	0.038	3.96985e-19
YTHDF3-AS1	1.66029e-19	0.0120495	0.044	0.062	3.99734e-19
ADGRE2	1.74329e-19	0.0174375	0.064	0.087	4.19663e-19
SPOCK2	1.74991e-19	-0.0591203	0.024	0.073	4.21201e-19
VKORC1L1	1.75543e-19	-0.0584384	0.023	0.072	4.22474e-19
FKBP7	1.76026e-19	-0.00397929	0.05	0.077	4.23581e-19
ZDHHC5	1.7657e-19	-0.015531	0.04	0.071	4.24837e-19
FASN	1.78395e-19	-0.0559461	0.024	0.07	4.29171e-19
KCTD3	1.79375e-19	-0.0136488	0.036	0.069	4.31473e-19
MTO1	1.8058e-19	0.0240196	0.074	0.098	4.34314e-19
ZNF626	1.80699e-19	0.0204915	0.053	0.071	4.34544e-19
NFYA	1.81506e-19	0.0143401	0.049	0.069	4.36428e-19
CABLES1	1.81819e-19	-0.0100231	0.041	0.073	4.37123e-19
TTC31	1.83307e-19	0.000421643	0.044	0.068	4.40644e-19
TMEM136	1.83979e-19	0.051852	0.089	0.098	4.42201e-19
STK38	1.85273e-19	0.00821948	0.058	0.082	4.45254e-19
KATNAL1	1.87267e-19	-0.0131823	0.034	0.064	4.49987e-19
AC058791.1	1.93955e-19	0.191886	0.12	0.078	4.65997e-19
TRIM65	1.94573e-19	-0.0249129	0.054	0.095	4.67421e-19
NCF1	1.95273e-19	0.0721618	0.09	0.082	4.69042e-19
LRRC8B	1.97366e-19	-0.00771266	0.047	0.08	4.74006e-19
PPP1R3B	1.99114e-19	0.0377636	0.071	0.082	4.78142e-19
SOAT1	2.03201e-19	-0.0117863	0.04	0.07	4.87894e-19
PRR14L	2.04498e-19	-0.00499932	0.066	0.098	4.90944e-19
MDFIC	2.04536e-19	-0.000763007	0.041	0.069	4.90972e-19
AC023590.1	2.04668e-19	0.0309037	0.071	0.083	4.91224e-19
FAM160A2	2.05858e-19	0.0101629	0.068	0.09	4.94016e-19
AC093157.1	2.06017e-19	-0.00523219	0.057	0.087	4.94333e-19
DENND1C	2.06297e-19	0.0415645	0.082	0.096	4.94941e-19
CBL	2.12643e-19	-0.022389	0.043	0.081	5.10101e-19
HMGCR	2.16826e-19	0.0217469	0.054	0.075	5.20067e-19
MIGA1	2.18353e-19	0.020881	0.073	0.094	5.23662e-19
DDX60	2.18607e-19	-0.00576989	0.062	0.095	5.24203e-19
ARHGEF17	2.2243e-19	0.0324074	0.052	0.063	5.333e-19
FBF1	2.24539e-19	-0.0384625	0.023	0.064	5.38287e-19
ICE1	2.27255e-19	-0.0414167	0.056	0.105	5.44729e-19
LIN52	2.28398e-19	-0.0290595	0.023	0.057	5.47397e-19
WDPCP	2.30519e-19	0.0213568	0.045	0.061	5.52407e-19
UPRT	2.31174e-19	-0.0191194	0.039	0.073	5.53906e-19
AC097534.2	2.31727e-19	0.0654482	0.084	0.08	5.5516e-19
CPNE8	2.32157e-19	0.0185117	0.075	0.1	5.56116e-19
TUBD1	2.34099e-19	0.0418661	0.062	0.069	5.60697e-19
TRAF6	2.37984e-19	0.0267943	0.054	0.066	5.69926e-19
AEBP1	2.48657e-19	-0.0264235	0.05	0.09	5.9541e-19
SYNE3	2.48804e-19	-0.00824625	0.051	0.083	5.95685e-19
CDC25A	2.5084e-19	-0.0410613	0.002	0.033	6.00481e-19
PTPN12	2.52144e-19	0.00190809	0.053	0.08	6.03525e-19
DOCK10	2.52969e-19	0.0105061	0.066	0.09	6.05419e-19
PARP12	2.53364e-19	0.0114027	0.062	0.083	6.06288e-19
C4orf33	2.55599e-19	0.00609966	0.056	0.078	6.11557e-19
KNSTRN	2.57543e-19	-0.0708093	0.011	0.058	6.16128e-19
GCNT2	2.58027e-19	0.0576521	0.092	0.098	6.17207e-19
IRGQ	2.61539e-19	0.00145598	0.039	0.061	6.25525e-19
PRR15	2.65814e-19	0.0440794	0.069	0.07	6.35667e-19
MBD2	2.68327e-19	-0.0169703	0.031	0.063	6.41594e-19
AC098487.1	2.70104e-19	-0.02771	0.029	0.066	6.4576e-19
MLLT1	2.73979e-19	-0.0174515	0.033	0.068	6.5494e-19
TAB1	2.76821e-19	-0.0250404	0.043	0.084	6.61647e-19
IGF1R	2.77027e-19	0.00836642	0.053	0.076	6.62054e-19
BANK1	2.84725e-19	0.0536264	0.09	0.096	6.80363e-19
TRAF3IP2	2.85948e-19	0.0343525	0.083	0.096	6.83197e-19
UHRF1BP1L	2.90184e-19	-0.00140671	0.047	0.074	6.93229e-19
STOX1	2.93721e-19	-0.0393343	0.004	0.036	7.01588e-19
ZNF738	2.95218e-19	-0.0220035	0.048	0.087	7.05072e-19
NFE2L3	2.97922e-19	-0.0146421	0.047	0.08	7.11438e-19
RPUSD4	3.02148e-19	0.0311239	0.098	0.117	7.21435e-19
EID2	3.02374e-19	-0.00140034	0.053	0.078	7.21882e-19
RAB33B	3.02577e-19	0.0624857	0.114	0.117	7.22273e-19
WDR37	3.0618e-19	0.0178244	0.074	0.097	7.30778e-19
KBTBD2	3.08765e-19	0.00285153	0.046	0.072	7.36854e-19
ATG2A	3.09571e-19	0.000345947	0.034	0.057	7.38682e-19
SNAPC3	3.10546e-19	0.0398558	0.058	0.066	7.40912e-19
EPG5	3.1401e-19	-0.0162792	0.041	0.075	7.4908e-19
SH3RF1	3.14101e-19	0.00993599	0.066	0.09	7.49201e-19
MZF1	3.14243e-19	0.072143	0.113	0.117	7.49442e-19
UBOX5	3.39924e-19	0.104629	0.106	0.087	8.10584e-19
XYLT1	3.42927e-19	-0.0250287	0.036	0.077	8.17639e-19
RBM39	3.49885e-19	0.198684	0.905	0.94	8.34123e-19
CBR3	3.51465e-19	0.00201644	0.058	0.089	8.37781e-19
RGS2	3.51517e-19	-0.0388583	0.378	0.476	8.37797e-19
CEP126	3.56013e-19	0.0584548	0.065	0.069	8.48403e-19
SHC1	3.71903e-19	-0.0103717	0.05	0.082	8.86156e-19
LRP8	3.72084e-19	-0.054989	0.013	0.056	8.86473e-19
ERN1	3.73187e-19	-0.00805706	0.034	0.062	8.88984e-19
FAM98A	3.77875e-19	-0.0367571	0.043	0.084	9.00037e-19
PLSCR4	3.7808e-19	0.0339116	0.064	0.073	9.00408e-19
STAP1	3.82947e-19	0.0531699	0.064	0.063	9.11881e-19
ITPKB	3.83317e-19	0.0427423	0.051	0.053	9.12646e-19
DGAT1	3.86414e-19	0.00295374	0.05	0.076	9.19901e-19
ZEB1-AS1	3.89806e-19	-0.00465021	0.046	0.077	9.27856e-19
DTNB	3.92212e-19	0.0136532	0.065	0.091	9.33464e-19
Z93930.2	3.92576e-19	0.0466642	0.069	0.075	9.34209e-19
CEMIP2	3.96572e-19	0.0383726	0.069	0.081	9.43596e-19
STRN4	4.00365e-19	-0.0176703	0.032	0.064	9.52498e-19
TWNK	4.07729e-19	-0.040468	0.026	0.067	9.69892e-19
PELO	4.09929e-19	0.00805265	0.035	0.054	9.75001e-19
TAOK2	4.16088e-19	-0.0249962	0.037	0.075	9.89521e-19
ZNF180	4.19546e-19	-0.0227198	0.027	0.059	9.97618e-19
AASDH	4.20803e-19	-0.0101666	0.062	0.098	1.00048e-18
U2AF1	4.20937e-19	0.0007878	0.058	0.088	1.00067e-18
E4F1	4.22311e-19	-0.0121066	0.041	0.071	1.0038e-18
NEK4	4.28354e-19	-0.0434615	0.039	0.084	1.01804e-18
C1RL	4.38996e-19	0.0654277	0.101	0.099	1.04319e-18
TSC1	4.39378e-19	0.0110143	0.054	0.075	1.04397e-18
CARM1	4.49741e-19	-0.0232105	0.041	0.077	1.06845e-18
AC008267.5	4.50879e-19	-0.00258306	0.053	0.082	1.07102e-18
LRRC8C	4.53504e-19	-0.0347535	0.016	0.054	1.07712e-18
SLC1A6	4.57475e-19	0.0767352	0.1	0.093	1.08641e-18
TYW5	4.59132e-19	-0.0146474	0.065	0.101	1.0902e-18
GTDC1	4.62034e-19	0.00932287	0.066	0.092	1.09695e-18
EMILIN1	4.69783e-19	-0.048115	0.034	0.081	1.11521e-18
NKIRAS1	4.73787e-19	0.0212281	0.048	0.059	1.12457e-18
AFF3	4.75457e-19	0.048433	0.097	0.106	1.12838e-18
RRP12	4.77931e-19	-0.00910676	0.043	0.074	1.13411e-18
DESI1	4.8116e-19	0.0185353	0.061	0.08	1.14163e-18
KAT14	4.8823e-19	-0.0227052	0.038	0.075	1.15825e-18
EDC3	4.91184e-19	0.0243229	0.057	0.071	1.16511e-18
ATP10D	4.98601e-19	0.0269651	0.045	0.055	1.18255e-18
ATP8A1	5.03635e-19	-0.0246102	0.052	0.093	1.19434e-18
ZBTB38	5.08206e-19	0.0353642	0.099	0.117	1.20502e-18
PLK2	5.1979e-19	-0.0569509	0.091	0.152	1.23233e-18
MPIG6B	5.23239e-19	0.0639237	0.085	0.085	1.24035e-18
TTC33	5.24153e-19	-0.00813946	0.028	0.051	1.24236e-18
FAM20B	5.29256e-19	-0.0461397	0.041	0.09	1.25429e-18
COCH	5.34348e-19	-0.0528978	0.017	0.059	1.2662e-18
TRIT1	5.48277e-19	-0.0201255	0.038	0.075	1.29904e-18
DOCK5	5.55061e-19	-0.0561845	0.087	0.146	1.31494e-18
GOLGA3	5.59991e-19	-0.0143008	0.052	0.086	1.32645e-18
TMEM258	5.73102e-19	-0.135497	0.8	0.901	1.35733e-18
TADA1	5.75049e-19	-0.00104414	0.043	0.069	1.36177e-18
MYL9	5.7814e-19	0.1087	0.101	0.074	1.36891e-18
RAPGEF6	5.83188e-19	-0.0375702	0.035	0.078	1.38069e-18
GRAP	5.88985e-19	0.00868478	0.033	0.05	1.39423e-18
ZNF614	5.9433e-19	0.0183574	0.045	0.059	1.40671e-18
MVK	6.04157e-19	-0.0456732	0.033	0.078	1.42978e-18
TTC39C	6.04862e-19	-0.0262098	0.084	0.13	1.43127e-18
LATS2-AS1	6.14693e-19	0.0553479	0.068	0.069	1.45434e-18
NPIPB5	6.20703e-19	0.038529	0.056	0.066	1.46837e-18
SLC11A2	6.33189e-19	-0.00885687	0.051	0.083	1.49772e-18
GMFG	6.36752e-19	0.112909	0.918	0.959	1.50595e-18
ZNF804A	6.37555e-19	-0.0431952	0.044	0.091	1.50766e-18
SEC16A	6.38248e-19	-0.00931129	0.036	0.066	1.50911e-18
GATA2-AS1	6.39973e-19	0.0446487	0.09	0.095	1.51299e-18
ZNF160	6.46902e-19	0.0555268	0.088	0.092	1.52918e-18
RAB40B	6.63446e-19	-0.0219102	0.051	0.088	1.56808e-18
CTDP1	6.65037e-19	0.00581703	0.067	0.093	1.57164e-18
RTTN	6.78032e-19	-0.0413146	0.027	0.068	1.60215e-18
MED20	6.89529e-19	-0.0328977	0.015	0.05	1.62911e-18
SHF	6.93239e-19	0.0285175	0.048	0.057	1.63766e-18
CASC15	7.12089e-19	0.0630776	0.068	0.064	1.68198e-18
DCLRE1B	7.18748e-19	-0.0497832	0.02	0.062	1.69749e-18
ACTR3B	7.21369e-19	-0.015843	0.027	0.055	1.70346e-18
CLN6	7.27598e-19	-0.0389632	0.021	0.06	1.71795e-18
TMEM209	7.53781e-19	-0.0106522	0.057	0.092	1.77954e-18
OAZ1	7.54382e-19	-0.187148	0.951	0.984	1.78073e-18
SLC5A3	7.5612e-19	-0.0237591	0.041	0.078	1.78461e-18
RPS29	7.60483e-19	0.0825031	0.999	1	1.79468e-18
CPD	7.7259e-19	-0.011065	0.043	0.073	1.82302e-18
HIST1H1D	7.7746e-19	-0.0280195	0.294	0.37	1.83427e-18
SOS1	8.01746e-19	-0.00266475	0.058	0.089	1.89133e-18
AMN1	8.02991e-19	0.0164498	0.048	0.062	1.89403e-18
RALGDS	8.03365e-19	0.0252137	0.062	0.078	1.89466e-18
LRRC8A	8.22671e-19	-0.00295419	0.046	0.075	1.93995e-18
USP24	8.31e-19	0.0223618	0.062	0.077	1.95934e-18
MAP2K5	8.39999e-19	0.0244915	0.088	0.11	1.9803e-18
ZBTB4	8.47865e-19	0.0567161	0.062	0.058	1.99859e-18
CCDC127	8.53137e-19	-0.00036091	0.033	0.056	2.01076e-18
TFE3	8.82223e-19	0.0182834	0.057	0.074	2.07905e-18
SH3BP4	8.96507e-19	-0.00917385	0.043	0.072	2.11244e-18
ORC5	9.01155e-19	0.0115114	0.034	0.047	2.12312e-18
WASIR2	9.12624e-19	0.00734801	0.082	0.106	2.14987e-18
AC016394.1	9.12915e-19	-0.00930289	0.03	0.054	2.15028e-18
ZNF717	9.28829e-19	0.043959	0.053	0.056	2.18749e-18
SLC25A12	9.30609e-19	0.0157925	0.057	0.073	2.1914e-18
ALKBH6	9.36808e-19	0.0169785	0.06	0.078	2.20572e-18
AP4B1	9.44561e-19	-0.0013253	0.033	0.058	2.22369e-18
CFL2	9.53641e-19	0.050454	0.09	0.099	2.24478e-18
ZNF100	9.64582e-19	0.00703602	0.043	0.064	2.27024e-18
PCYOX1L	9.65179e-19	0.00926076	0.056	0.078	2.27136e-18
SPTLC3	9.69437e-19	0.0375477	0.053	0.059	2.28109e-18
C12orf49	9.70312e-19	-0.0459555	0.02	0.061	2.28285e-18
C16orf86	1.00773e-18	0.0714714	0.063	0.043	2.37059e-18
ARHGAP35	1.0156e-18	-0.0263935	0.034	0.068	2.38879e-18
PPP2R5D	1.05659e-18	-0.022544	0.032	0.067	2.4849e-18
ITGA6	1.06157e-18	0.007091	0.057	0.082	2.49629e-18
ANO6	1.13708e-18	-0.00356073	0.032	0.057	2.6735e-18
CERCAM	1.14533e-18	-0.0101442	0.056	0.089	2.69256e-18
IDH1	1.16165e-18	-0.0199671	0.059	0.097	2.73057e-18
TNNC2	1.19192e-18	0.106681	0.08	0.054	2.80136e-18
PI4K2B	1.23899e-18	-0.024536	0.019	0.051	2.91165e-18
CCDC175	1.24433e-18	0.0380594	0.058	0.066	2.92382e-18
CDC25C	1.25485e-18	-0.036458	0.002	0.03	2.94815e-18
LRRC61	1.26018e-18	-0.0354222	0.065	0.111	2.96029e-18
CNMD	1.26123e-18	-0.0204822	0.042	0.076	2.9624e-18
TFIP11	1.26622e-18	0.00635699	0.049	0.069	2.97373e-18
SDC4	1.31822e-18	-0.0397659	0.006	0.039	3.09545e-18
PGBD1	1.3357e-18	-0.0283686	0.036	0.075	3.1361e-18
AUH	1.38301e-18	0.0206639	0.048	0.066	3.24677e-18
SLC25A16	1.39446e-18	-0.0045984	0.035	0.061	3.27323e-18
TMEM39A	1.41323e-18	-0.00692054	0.044	0.072	3.31687e-18
AC245595.1	1.41603e-18	0.0195623	0.049	0.065	3.32303e-18
HSPA5	1.42626e-18	0.0235421	0.647	0.73	3.34661e-18
EXOC2	1.4335e-18	-0.00300568	0.041	0.066	3.36317e-18
PHF23	1.46519e-18	-0.0015031	0.041	0.069	3.43709e-18
APOL2	1.46692e-18	0.0423663	0.082	0.093	3.4407e-18
AL445472.1	1.4764e-18	0.0843062	0.09	0.073	3.46251e-18
ZNF267	1.49584e-18	0.0307807	0.074	0.087	3.50765e-18
TC2N	1.51282e-18	0.0401558	0.071	0.085	3.54701e-18
CDKN1B	1.55101e-18	0.0146434	0.07	0.095	3.6361e-18
KLHL3	1.55136e-18	0.0966408	0.082	0.055	3.63644e-18
FKBP10	1.55591e-18	-0.0409112	0.02	0.059	3.64665e-18
TMEM220-AS1	1.55745e-18	0.0206441	0.056	0.07	3.64981e-18
SPICE1	1.56655e-18	-0.0422486	0.028	0.069	3.67066e-18
NFIX	1.56711e-18	0.00697057	0.049	0.073	3.67151e-18
ZNF334	1.56821e-18	0.00234756	0.045	0.066	3.67362e-18
TBC1D10B	1.57921e-18	-0.0341759	0.03	0.069	3.69892e-18
TTC8	1.61014e-18	-0.00505161	0.032	0.057	3.77088e-18
RPL14	1.61625e-18	-0.0916712	0.999	1	3.78471e-18
APC	1.6395e-18	-0.00295397	0.056	0.089	3.83868e-18
TBC1D23	1.64805e-18	0.0062315	0.057	0.083	3.8582e-18
CA11	1.65491e-18	0.0570551	0.062	0.057	3.87377e-18
AP006621.3	1.67862e-18	-0.0177768	0.034	0.067	3.92875e-18
NLRP1	1.69367e-18	0.0985128	0.106	0.09	3.96349e-18
GRB10	1.69482e-18	-0.00864051	0.036	0.062	3.96568e-18
TMEM175	1.72208e-18	-0.0121939	0.037	0.066	4.02895e-18
ETS1	1.76085e-18	-0.00784089	0.051	0.08	4.11915e-18
IRF9	1.76551e-18	0.0310773	0.074	0.096	4.12951e-18
PAXIP1	1.76941e-18	-0.0264627	0.019	0.05	4.1381e-18
BORCS6	1.81555e-18	0.031852	0.061	0.071	4.24548e-18
SMIM13	1.81832e-18	-0.0287577	0.02	0.054	4.25141e-18
2008-03-01	1.82739e-18	0.0187052	0.064	0.084	4.27208e-18
HMGCL	1.82932e-18	0.0196985	0.055	0.069	4.27606e-18
ZNF324	1.83332e-18	0.0163405	0.064	0.087	4.28485e-18
ANXA2R	1.89217e-18	0.0406428	0.071	0.082	4.42185e-18
ITGAL	1.93151e-18	-0.0392184	0.013	0.05	4.51322e-18
HEATR5B	1.94231e-18	0.00231739	0.054	0.085	4.53788e-18
NIF3L1	1.98044e-18	-0.0306524	0.022	0.059	4.62637e-18
SFXN2	2.08744e-18	-0.0514143	0.014	0.055	4.87572e-18
NEFH	2.11307e-18	-0.0678977	0.021	0.069	4.93494e-18
RALGAPA1	2.1156e-18	-0.00271389	0.081	0.115	4.94024e-18
FAM198B	2.23835e-18	0.119579	0.071	0.038	5.22621e-18
AC104984.3	2.25061e-18	0.013548	0.041	0.057	5.25418e-18
ZRANB3	2.31406e-18	-0.0375493	0.035	0.078	5.40161e-18
RRS1	2.32167e-18	0.00148161	0.112	0.146	5.41869e-18
NEIL3	2.33707e-18	-0.0289569	0.001	0.027	5.45395e-18
ALG12	2.34402e-18	-0.00168097	0.056	0.084	5.46947e-18
EXD2	2.38924e-18	0.0108898	0.05	0.071	5.5743e-18
ACBD5	2.41827e-18	0.0159463	0.061	0.08	5.6413e-18
ARID3A	2.46118e-18	0.0582683	0.084	0.087	5.74069e-18
ST3GAL6	2.4706e-18	0.0115011	0.042	0.059	5.76194e-18
SLC35F5	2.47577e-18	0.0300508	0.058	0.068	5.77326e-18
ZADH2	2.48142e-18	-0.0196541	0.067	0.106	5.78571e-18
STK11IP	2.55349e-18	0.00147322	0.033	0.055	5.95298e-18
B4GAT1	2.56706e-18	-0.00498632	0.032	0.056	5.98386e-18
FDXR	2.59301e-18	-0.0236636	0.031	0.065	6.0436e-18
CALM2	2.61717e-18	-0.200246	0.89	0.95	6.09914e-18
PROCA1	2.63304e-18	-0.00612933	0.025	0.049	6.13534e-18
TP53I3	2.63836e-18	0.0369898	0.089	0.101	6.14697e-18
ACSS2	2.63896e-18	0.0205838	0.072	0.089	6.14758e-18
GLCCI1	2.67902e-18	0.0142569	0.055	0.074	6.24011e-18
COG8	2.68396e-18	-0.0294607	0.036	0.073	6.25084e-18
RINT1	2.69293e-18	-0.00567686	0.034	0.064	6.27095e-18
TTYH3	2.7128e-18	-0.0345186	0.032	0.071	6.31641e-18
RYK	2.72796e-18	0.0327784	0.09	0.111	6.35092e-18
ASNS	2.75446e-18	0.00884442	0.06	0.083	6.41179e-18
GSK3A	2.76336e-18	-0.00117306	0.044	0.069	6.43171e-18
SLC39A13	2.76408e-18	0.0159352	0.057	0.075	6.43256e-18
NUDT18	2.79186e-18	0.0656889	0.069	0.061	6.4964e-18
ZSCAN9	2.87137e-18	0.00284002	0.036	0.055	6.68058e-18
TRAPPC13	2.87958e-18	-0.0181354	0.047	0.08	6.69881e-18
HOXB3	2.88868e-18	0.0913624	0.099	0.082	6.71915e-18
IBA57	2.89994e-18	0.0064883	0.089	0.12	6.74449e-18
RNGTT	2.91151e-18	-0.000601857	0.049	0.078	6.77055e-18
HKR1	2.95916e-18	-0.0155587	0.047	0.081	6.88049e-18
DHRS7B	2.97719e-18	0.0311909	0.065	0.077	6.92153e-18
POLB	3.01131e-18	0.00996088	0.068	0.092	6.99997e-18
APOL6	3.05031e-18	0.018511	0.084	0.104	7.08975e-18
ICA1L	3.11188e-18	-0.00708476	0.067	0.099	7.23194e-18
KIAA0895	3.14515e-18	0.0160315	0.055	0.072	7.30833e-18
SIMC1	3.16261e-18	-0.0421357	0.041	0.084	7.34799e-18
HIST1H2BD	3.34138e-18	0.138826	0.102	0.055	7.76236e-18
ZMYND19	3.34437e-18	-0.0581286	0.016	0.061	7.76833e-18
FAM86B1	3.35814e-18	-0.00884675	0.037	0.064	7.79934e-18
FGFBP3	3.39469e-18	-0.0263119	0.036	0.071	7.88324e-18
TTC9C	3.39878e-18	0.00610618	0.066	0.089	7.89174e-18
KIF1BP	3.48078e-18	0.0368708	0.052	0.056	8.08111e-18
EDEM1	3.51053e-18	0.00031514	0.045	0.068	8.14917e-18
CASP3	3.52735e-18	-0.0179528	0.045	0.08	8.18718e-18
TERF2	3.53898e-18	-0.00213525	0.043	0.07	8.21314e-18
USP46	3.5929e-18	0.0184886	0.052	0.068	8.33722e-18
BRPF1	3.60352e-18	-0.019419	0.031	0.064	8.36081e-18
SPATA5	3.66884e-18	-0.0129552	0.036	0.066	8.51129e-18
FAM50B	3.7262e-18	0.0177011	0.058	0.074	8.6433e-18
TUT1	3.74301e-18	0.0112506	0.051	0.07	8.68118e-18
STXBP1	3.83305e-18	-0.00660607	0.022	0.046	8.88891e-18
EIF4ENIF1	3.99854e-18	-0.0117458	0.038	0.069	9.27152e-18
HECTD4	4.04498e-18	0.022664	0.047	0.062	9.37802e-18
SMAD1	4.06854e-18	-0.00720574	0.058	0.089	9.43145e-18
TMEM268	4.0981e-18	-0.013762	0.03	0.058	9.49879e-18
EZH1	4.12367e-18	0.0528353	0.072	0.069	9.55686e-18
PATJ	4.12872e-18	0.0034096	0.055	0.082	9.56735e-18
RPRD1B	4.18678e-18	8.2162e-06	0.041	0.066	9.70067e-18
CEP164	4.24255e-18	0.0379027	0.062	0.07	9.82867e-18
GTF3C4	4.29232e-18	-0.016504	0.026	0.054	9.94271e-18
CYTH4	4.39398e-18	0.0655908	0.061	0.054	1.01769e-17
TSGA10	4.43138e-18	0.00788233	0.067	0.089	1.02623e-17
ANKFY1	4.57704e-18	0.0173676	0.043	0.061	1.05983e-17
PKNOX1	4.59108e-18	-0.00358439	0.072	0.102	1.06294e-17
SETD6	4.64322e-18	0.000168277	0.059	0.087	1.07488e-17
DUS2	4.72043e-18	-0.0163332	0.018	0.045	1.09262e-17
C11orf54	4.77134e-18	0.0205121	0.122	0.148	1.10426e-17
SMTN	4.77676e-18	-0.0325954	0.012	0.043	1.10538e-17
PIK3CA	4.77928e-18	0.00067903	0.049	0.075	1.10582e-17
PPAN	4.88263e-18	-0.00758898	0.067	0.101	1.12959e-17
CA2	4.89915e-18	-0.0590676	0.014	0.056	1.13327e-17
SLC9B2	5.10938e-18	-0.0235936	0.066	0.106	1.18176e-17
ARL9	5.17053e-18	0.00847302	0.068	0.091	1.19575e-17
SIGLEC10	5.2476e-18	0.00657012	0.049	0.069	1.21342e-17
ADO	5.2701e-18	-0.00346451	0.031	0.055	1.21847e-17
DMKN	5.35166e-18	0.127571	0.072	0.027	1.23717e-17
ACOT2	5.37072e-18	-0.00424047	0.043	0.069	1.24142e-17
KCTD6	5.37975e-18	-0.0339459	0.033	0.071	1.24336e-17
KDM1B	5.65513e-18	-0.022172	0.048	0.085	1.30684e-17
COLEC12	5.65596e-18	0.0284096	0.056	0.068	1.30687e-17
AC106707.1	5.65833e-18	-0.0494344	0.042	0.09	1.30725e-17
FAM66C	5.66072e-18	0.0162147	0.034	0.048	1.30764e-17
SLC12A6	5.92354e-18	-0.000171119	0.081	0.112	1.36818e-17
RNF219	5.9826e-18	-0.0251807	0.04	0.077	1.38165e-17
RAVER2	5.99111e-18	-0.0491413	0.033	0.078	1.38344e-17
ARVCF	5.99982e-18	-0.00090485	0.031	0.054	1.38528e-17
FSD1	6.05737e-18	-0.0345925	0.001	0.026	1.39839e-17
RAB29	6.16588e-18	0.029773	0.068	0.086	1.42326e-17
RDH13	6.23073e-18	0.019473	0.045	0.059	1.43805e-17
SOS2	6.46412e-18	-0.00236708	0.048	0.078	1.49173e-17
DGUOK-AS1	6.68287e-18	-0.00982534	0.04	0.069	1.54202e-17
C14orf93	6.69131e-18	0.00761542	0.047	0.066	1.54377e-17
MYO5A	6.72706e-18	0.0261639	0.053	0.066	1.55183e-17
ZNF503	6.77958e-18	0.173884	0.122	0.082	1.56375e-17
DDIAS	6.7889e-18	-0.0470097	0.01	0.047	1.5657e-17
CD4	6.97209e-18	0.0696937	0.065	0.054	1.60775e-17
CHMP4C	7.17995e-18	0.0362358	0.053	0.054	1.65548e-17
TNS3	7.31494e-18	0.0137237	0.044	0.059	1.68639e-17
MELTF	7.64604e-18	-0.0420768	0.014	0.052	1.7625e-17
IMPAD1	7.66008e-18	-0.033744	0.048	0.09	1.76552e-17
YIPF1	7.93791e-18	0.00418872	0.048	0.071	1.82933e-17
AUTS2	8.0935e-18	-0.0331738	0.043	0.083	1.86495e-17
LONRF1	8.20253e-18	-0.0159696	0.042	0.076	1.88984e-17
FAAH	8.57251e-18	-0.0136698	0.024	0.049	1.97483e-17
TRMO	8.7167e-18	0.0160084	0.044	0.059	2.0078e-17
PCGF3	9.12028e-18	0.00814562	0.045	0.068	2.1005e-17
DNAJC16	9.44036e-18	0.0132018	0.042	0.058	2.17394e-17
C1orf109	9.44939e-18	-0.00282906	0.043	0.071	2.17575e-17
RNF38	9.56605e-18	0.0554142	0.085	0.088	2.20234e-17
FURIN	9.61874e-18	0.0185225	0.052	0.068	2.21419e-17
NIPAL3	9.62471e-18	0.0408694	0.063	0.067	2.21529e-17
CHFR	9.74402e-18	-0.00679819	0.051	0.079	2.24247e-17
COQ6	9.85828e-18	0.00817759	0.063	0.09	2.26849e-17
HELB	9.8954e-18	0.0127997	0.059	0.08	2.27674e-17
JUN	9.96213e-18	0.463286	0.876	0.922	2.29181e-17
TTC28	1.01505e-17	0.0271617	0.061	0.073	2.33485e-17
STK38L	1.02351e-17	0.022958	0.07	0.088	2.35401e-17
PXMP4	1.02702e-17	0.0217507	0.032	0.041	2.36181e-17
DAGLB	1.02883e-17	-0.0142147	0.044	0.076	2.36566e-17
PCYT1A	1.03383e-17	0.0329117	0.064	0.079	2.37686e-17
SLC29A2	1.06579e-17	-0.0236807	0.027	0.059	2.45004e-17
UBE2D4	1.06641e-17	0.0265221	0.087	0.102	2.45117e-17
PER3	1.07248e-17	-0.00407987	0.033	0.055	2.46481e-17
NOG	1.10095e-17	0.0559251	0.089	0.099	2.52993e-17
CBY1	1.10399e-17	0.0222531	0.053	0.068	2.5366e-17
DARS2	1.10576e-17	-0.0447583	0.016	0.055	2.54034e-17
CTPS2	1.10897e-17	-0.0193596	0.041	0.073	2.54741e-17
TGDS	1.11295e-17	-0.00420933	0.049	0.076	2.55622e-17
AC244090.1	1.12186e-17	0.0522223	0.085	0.087	2.57637e-17
STXBP5	1.13331e-17	0.0125971	0.049	0.066	2.60233e-17
ATE1	1.16884e-17	-0.0027411	0.059	0.085	2.6836e-17
ERVMER61-1	1.1782e-17	-0.0460649	0.023	0.062	2.70476e-17
CHUK	1.17983e-17	-0.0407669	0.042	0.084	2.70816e-17
ENTR1	1.18453e-17	-0.0261286	0.033	0.068	2.7186e-17
AC073896.3	1.20682e-17	-0.0152673	0.052	0.084	2.76942e-17
TMEM17	1.21259e-17	-0.00117053	0.036	0.059	2.7823e-17
GFPT1	1.21644e-17	0.00930468	0.04	0.061	2.7908e-17
NMB	1.22087e-17	0.0198572	0.058	0.075	2.80061e-17
ERCC6L2	1.22288e-17	-0.0432757	0.058	0.106	2.80488e-17
GPATCH1	1.22355e-17	0.00189584	0.034	0.055	2.80606e-17
ABCB10	1.235e-17	-0.0415214	0.021	0.06	2.83197e-17
UBQLN4	1.26432e-17	-0.045279	0.041	0.087	2.89885e-17
MCM3AP-AS1	1.27339e-17	0.0280089	0.053	0.067	2.91927e-17
ACP6	1.27696e-17	0.012868	0.054	0.072	2.9271e-17
NYNRIN	1.2907e-17	0.037863	0.056	0.061	2.95823e-17
WDR35	1.29156e-17	0.0280391	0.051	0.064	2.95982e-17
ARHGAP12	1.30505e-17	0.0663464	0.056	0.041	2.99037e-17
TBCCD1	1.32846e-17	-0.0165666	0.042	0.074	3.04363e-17
TRIM59	1.33131e-17	-0.0506131	0.048	0.097	3.04979e-17
ZNF358	1.38129e-17	0.0114006	0.056	0.073	3.16389e-17
E2F7	1.42296e-17	-0.0345026	0.001	0.026	3.25893e-17
HSPA1B	1.44008e-17	0.099586	0.064	0.08	3.29774e-17
RTL6	1.46294e-17	-0.0476581	0.039	0.085	3.34966e-17
AC006213.2	1.52e-17	0.0492928	0.043	0.038	3.47989e-17
PPP2R3B	1.5266e-17	-0.0333124	0.018	0.053	3.49457e-17
TRIM73	1.5455e-17	0.0190359	0.056	0.073	3.5374e-17
BTN3A3	1.55793e-17	0.0516009	0.062	0.059	3.56539e-17
AL357060.1	1.56051e-17	0.0133985	0.061	0.082	3.57086e-17
TIGD3	1.56393e-17	0.0205423	0.056	0.073	3.57824e-17
RTL10	1.58066e-17	-0.000713321	0.058	0.084	3.61606e-17
NAV1	1.61107e-17	-0.0164066	0.066	0.105	3.68519e-17
PROSER3	1.62027e-17	-0.00717452	0.024	0.046	3.70578e-17
IER5	1.66655e-17	0.0267682	0.054	0.071	3.81114e-17
AC074327.1	1.69208e-17	0.0295412	0.072	0.086	3.86904e-17
APPL2	1.71737e-17	-0.00197143	0.038	0.059	3.9264e-17
TYW1	1.78229e-17	-0.026549	0.048	0.086	4.07432e-17
VPS50	1.83229e-17	-0.00228829	0.031	0.049	4.18809e-17
AC009318.1	1.88644e-17	0.0164839	0.041	0.056	4.31134e-17
SLC15A4	1.89953e-17	-0.0398783	0.052	0.096	4.34071e-17
DCP1B	1.91307e-17	0.0130337	0.037	0.053	4.37112e-17
RTL8B	1.94133e-17	0.00688862	0.056	0.08	4.43513e-17
FAM84B	1.99015e-17	0.0117441	0.051	0.071	4.5461e-17
RBM41	1.99335e-17	0.000820137	0.064	0.094	4.55284e-17
MTMR9	2.03251e-17	0.0130004	0.061	0.08	4.64173e-17
SLC25A44	2.04882e-17	-0.00541258	0.039	0.064	4.67838e-17
CEP104	2.06105e-17	0.0185486	0.064	0.082	4.70573e-17
SPINT1-AS1	2.12313e-17	0.056672	0.072	0.072	4.84686e-17
MYL12B	2.12588e-17	0.0342414	0.804	0.872	4.85255e-17
LRRC14	2.13304e-17	-0.0145216	0.034	0.065	4.86828e-17
ZNF569	2.14312e-17	-0.0214933	0.034	0.067	4.89068e-17
ZUP1	2.16053e-17	-0.0106615	0.037	0.065	4.92981e-17
BAG3	2.17492e-17	0.0290794	0.06	0.07	4.96204e-17
TMLHE	2.19658e-17	0.0175228	0.043	0.055	5.01084e-17
COX7A2	2.19875e-17	-0.112011	0.84	0.927	5.01517e-17
TMCC1-AS1	2.21725e-17	-0.00778838	0.071	0.103	5.05673e-17
FUT11	2.22589e-17	0.0191205	0.055	0.075	5.07582e-17
WDR26	2.22858e-17	0.0413087	0.078	0.093	5.08132e-17
AC092279.1	2.36519e-17	0.0120489	0.054	0.075	5.39214e-17
ABCC4	2.37087e-17	-0.0467759	0.032	0.076	5.40441e-17
NCOA6	2.37342e-17	-0.0045696	0.035	0.062	5.40957e-17
ADAM9	2.40559e-17	-0.00678421	0.044	0.071	5.48221e-17
TTC39B	2.41324e-17	0.0265194	0.052	0.064	5.49895e-17
DNAJB2	2.45353e-17	0.0862686	0.073	0.052	5.59007e-17
MED14OS	2.4645e-17	0.0454766	0.069	0.075	5.61437e-17
ATXN1L	2.4792e-17	0.0179809	0.064	0.086	5.64717e-17
AC145207.5	2.48607e-17	-0.0337388	0.017	0.052	5.66212e-17
CCZ1B	2.50286e-17	-0.0185656	0.044	0.076	5.69965e-17
PGAP3	2.51957e-17	0.00907945	0.032	0.05	5.73699e-17
MYOZ3	2.5268e-17	-0.0200231	0.025	0.057	5.75275e-17
SLC12A9	2.59141e-17	0.0125227	0.046	0.063	5.89911e-17
HLX	2.60998e-17	0.0437369	0.098	0.106	5.94065e-17
RP2	2.61162e-17	0.00305481	0.045	0.067	5.94366e-17
NHLRC2	2.61418e-17	0.00636704	0.061	0.085	5.94876e-17
RANBP10	2.61586e-17	0.0209704	0.03	0.036	5.95185e-17
TMEM184B	2.62928e-17	-0.0307118	0.026	0.061	5.98165e-17
TRIM25	2.6621e-17	-0.0136378	0.048	0.08	6.05556e-17
ARHGEF39	2.66264e-17	-0.0386695	0.007	0.041	6.05604e-17
TSPAN7	2.66415e-17	-0.0273819	0.022	0.055	6.05874e-17
TMEM186	2.72334e-17	-0.00646942	0.033	0.055	6.19258e-17
PSTK	2.78941e-17	-0.00880203	0.055	0.083	6.34204e-17
ZNF71	2.82974e-17	-0.00913486	0.045	0.073	6.43294e-17
ZFP82	2.83567e-17	-0.0224006	0.027	0.06	6.44562e-17
LINC01116	2.84417e-17	0.05321	0.082	0.086	6.46416e-17
LCLAT1	2.85965e-17	-0.0279624	0.026	0.059	6.49853e-17
SHTN1	2.8687e-17	-0.0106797	0.041	0.071	6.5183e-17
HSD11B1L	2.89484e-17	0.0238073	0.044	0.055	6.57689e-17
GRAMD1B	2.96801e-17	-0.0124409	0.073	0.107	6.7423e-17
ZFP1	2.97101e-17	-0.0432527	0.026	0.066	6.74828e-17
AL669831.5	3.00921e-17	0.0152351	0.072	0.093	6.83419e-17
ASB3	3.05416e-17	0.0163524	0.05	0.065	6.93542e-17
FAM160B2	3.08057e-17	0.015173	0.049	0.061	6.99455e-17
SLC38A9	3.13724e-17	-0.0141116	0.033	0.061	7.12233e-17
CLIP2	3.22767e-17	-0.00660099	0.049	0.077	7.32674e-17
PTRH2	3.26079e-17	-0.0155189	0.039	0.07	7.40101e-17
PINLYP	3.30947e-17	-0.0335991	0.022	0.058	7.51057e-17
CTSG	3.36833e-17	-0.116933	0.069	0.131	7.64323e-17
C10orf143	3.40339e-17	-0.0209297	0.045	0.083	7.72182e-17
LMBR1	3.40493e-17	-0.035339	0.041	0.079	7.72437e-17
SLC35F6	3.4117e-17	-0.0237643	0.042	0.076	7.73877e-17
CCNF	3.52886e-17	-0.033142	0.009	0.042	8.00355e-17
INCENP	3.53425e-17	-0.036155	0.004	0.036	8.01479e-17
AC092140.1	3.54196e-17	0.0176619	0.066	0.089	8.03128e-17
SNX29	3.55549e-17	0.0326263	0.048	0.055	8.06098e-17
URB1-AS1	3.55979e-17	0.0137061	0.073	0.095	8.06973e-17
STOML1	3.56794e-17	-0.0285339	0.022	0.054	8.08721e-17
ARAP1	3.58058e-17	0.0315021	0.059	0.069	8.11488e-17
CLSTN3	3.59836e-17	-0.00183847	0.044	0.068	8.15416e-17
AC008771.1	3.60854e-17	-0.00441401	0.037	0.062	8.17623e-17
MFSD3	3.63228e-17	-0.00974697	0.058	0.089	8.22902e-17
ZSCAN26	3.6338e-17	0.0177797	0.049	0.064	8.23144e-17
RPL9	3.64758e-17	0.0904711	0.999	1	8.26164e-17
KIF18B	3.6902e-17	-0.0215338	0	0.021	8.35714e-17
CPNE2	3.70322e-17	-0.0209746	0.05	0.089	8.38561e-17
TPST1	3.71039e-17	0.0468169	0.048	0.046	8.4008e-17
ANKRD13C	3.77799e-17	-0.0121185	0.056	0.088	8.55283e-17
AC133550.2	3.79066e-17	-0.0016553	0.041	0.066	8.58046e-17
IKZF5	4.09956e-17	0.0312771	0.075	0.087	9.27853e-17
RRNAD1	4.11527e-17	-0.00304396	0.035	0.062	9.31295e-17
GPHN	4.16532e-17	-0.00420521	0.039	0.067	9.42506e-17
TYROBP	4.27275e-17	-0.0554413	0.063	0.115	9.66696e-17
AL035563.1	4.34383e-17	0.0142965	0.058	0.076	9.82657e-17
PQLC2	4.39023e-17	0.006456	0.027	0.041	9.93033e-17
NPEPL1	4.43425e-17	0.010858	0.044	0.064	1.00287e-16
OGFRL1	4.43704e-17	-0.0218533	0.05	0.087	1.00337e-16
HIPK2	4.4975e-17	-0.0159305	0.055	0.092	1.01692e-16
RTRAF	4.51224e-17	-0.00448203	0.789	0.871	1.02013e-16
OSM	4.53888e-17	-0.0705618	0.075	0.136	1.02595e-16
ARL11	4.53909e-17	0.052512	0.055	0.052	1.02595e-16
CTNS	4.61424e-17	0.000599561	0.024	0.04	1.04281e-16
AC003681.1	4.67175e-17	0.010825	0.033	0.05	1.05567e-16
THY1	4.68302e-17	-0.0358764	0.036	0.075	1.05809e-16
ZCCHC4	4.68878e-17	-0.0112367	0.019	0.042	1.05926e-16
DACH1	4.72201e-17	0.0502315	0.09	0.099	1.06664e-16
DENND4C	4.74568e-17	0.00935086	0.05	0.068	1.07186e-16
GNL3L	4.7745e-17	-0.0211453	0.066	0.105	1.07823e-16
GIPC1	4.80532e-17	0.0264141	0.054	0.066	1.08506e-16
INTS2	4.90643e-17	-0.0219201	0.025	0.054	1.10776e-16
PPP3CB	4.9234e-17	0.0060374	0.056	0.08	1.11145e-16
ZNF492	4.97014e-17	-0.0237184	0.015	0.045	1.12187e-16
ZFP64	5.00279e-17	-0.0047883	0.036	0.061	1.1291e-16
CARS	5.02636e-17	0.00174484	0.061	0.086	1.13428e-16
DICER1	5.19177e-17	-0.0218417	0.123	0.168	1.17146e-16
GAB3	5.26462e-17	-0.0118731	0.034	0.06	1.18776e-16
VIM-AS1	5.31577e-17	0.0300099	0.055	0.062	1.19915e-16
CROCC	5.37572e-17	0.0368841	0.066	0.075	1.21253e-16
LZTS3	5.4236e-17	0.0601361	0.051	0.045	1.22317e-16
PRKAB1	5.42508e-17	-0.0313615	0.069	0.113	1.22336e-16
SUSD6	5.47224e-17	0.0124714	0.062	0.082	1.23384e-16
POC5	5.48379e-17	0.00468061	0.032	0.047	1.2363e-16
SERPINI1	5.48743e-17	0.0832679	0.087	0.065	1.23697e-16
CEP19	5.49451e-17	-0.0098027	0.026	0.052	1.23841e-16
GEN1	5.50315e-17	-0.0328442	0.006	0.036	1.24021e-16
TRAPPC11	5.60812e-17	0.0223533	0.05	0.062	1.26371e-16
AP4S1	5.76902e-17	0.0330158	0.051	0.059	1.29981e-16
TFB1M	5.91407e-17	0.00657611	0.048	0.07	1.33233e-16
RNASEK	5.96347e-17	0.0152736	0.061	0.08	1.34329e-16
MBNL3	5.98142e-17	-0.0427312	0.035	0.078	1.34717e-16
C19orf81	6.05353e-17	-0.00914538	0.035	0.061	1.36324e-16
RABGEF1	6.08558e-17	0.0251037	0.05	0.059	1.37029e-16
ARL17A	6.10165e-17	0.0100787	0.047	0.067	1.37375e-16
SMOX	6.15928e-17	0.000960207	0.063	0.089	1.38655e-16
TSPYL5	6.20316e-17	0.0306764	0.046	0.055	1.39626e-16
FAM107B	6.25294e-17	-0.0580259	0.007	0.044	1.40729e-16
ISG20	6.27804e-17	0.0632679	0.075	0.07	1.41277e-16
SFXN5	6.2951e-17	-0.0125643	0.05	0.082	1.41644e-16
HYOU1	6.37377e-17	-0.0334951	0.057	0.1	1.43396e-16
KIAA1257	6.50277e-17	-0.00205674	0.039	0.062	1.46281e-16
GRK4	6.51646e-17	-0.00919693	0.027	0.052	1.46571e-16
RTKN	6.57841e-17	0.0195786	0.047	0.059	1.47946e-16
MLH3	6.60199e-17	0.0423576	0.11	0.124	1.48458e-16
CSTF2	6.68045e-17	-0.0270613	0.019	0.05	1.50204e-16
ALG10B	6.72466e-17	-0.0177798	0.036	0.068	1.5118e-16
ZNF844	6.97266e-17	0.0691852	0.08	0.068	1.56736e-16
GRASP	7.03055e-17	0.0797386	0.078	0.059	1.58018e-16
PPFIA1	7.08484e-17	0.0160679	0.082	0.105	1.59219e-16
PIGM	7.09865e-17	0.0197745	0.055	0.074	1.5951e-16
SSPN	7.25473e-17	0.0516343	0.061	0.062	1.62997e-16
ZNF213-AS1	7.53133e-17	0.0155672	0.053	0.072	1.69191e-16
HYPK	7.55198e-17	0.0332369	0.066	0.075	1.69635e-16
SLC25A28	7.56255e-17	-0.0148883	0.035	0.067	1.69851e-16
SERPINB1	7.57759e-17	0.0761281	0.875	0.927	1.70169e-16
NDRG3	7.68141e-17	0.0183781	0.07	0.089	1.72479e-16
MTRR	7.75237e-17	-0.0228023	0.053	0.088	1.74051e-16
ZBTB2	7.81349e-17	-0.0170021	0.047	0.079	1.75402e-16
GRAMD4	7.82476e-17	0.034285	0.064	0.073	1.75634e-16
TBL1X	7.8733e-17	0.0102687	0.033	0.048	1.76702e-16
NAIF1	7.98269e-17	-0.00310776	0.022	0.041	1.79135e-16
UBXN8	7.99431e-17	-0.00196383	0.032	0.054	1.79374e-16
ASAP1	8.09558e-17	-0.0226347	0.04	0.075	1.81624e-16
TIGD2	8.104e-17	-0.00663826	0.03	0.054	1.81791e-16
LY6G5C	8.20577e-17	0.0739908	0.084	0.07	1.84052e-16
DUSP18	8.24863e-17	0.0276906	0.051	0.059	1.84991e-16
AC027031.2	8.29382e-17	-0.00547583	0.07	0.101	1.85981e-16
CPEB4	8.34771e-17	0.0548747	0.081	0.082	1.87167e-16
AC007388.1	8.35641e-17	0.0242627	0.042	0.054	1.8734e-16
KLF12	8.54561e-17	0.00193436	0.032	0.053	1.91558e-16
ZNF793	8.6231e-17	-0.0193538	0.048	0.083	1.93271e-16
PPP1R12B	8.66678e-17	-0.019853	0.036	0.072	1.94227e-16
NFXL1	8.67473e-17	-0.0316992	0.043	0.081	1.94381e-16
ENTPD3-AS1	8.67669e-17	0.0611266	0.056	0.047	1.94402e-16
TMEM120A	8.68746e-17	0.0326107	0.042	0.046	1.94619e-16
TK2	8.7747e-17	0.0392333	0.071	0.076	1.9655e-16
RASSF2	8.96749e-17	0.0336143	0.075	0.089	2.00844e-16
ALG14	8.97926e-17	-0.0312133	0.016	0.048	2.01083e-16
SLC25A45	9.02081e-17	-0.00141114	0.062	0.095	2.01989e-16
LBH	9.06898e-17	0.0163734	0.058	0.076	2.03043e-16
DAPP1	9.29043e-17	0.0063109	0.065	0.089	2.07976e-16
PDGFC	1.03074e-16	0.00383585	0.057	0.081	2.30715e-16
MANEA	1.03279e-16	-0.0232467	0.034	0.069	2.31146e-16
CYB561D2.1	1.04165e-16	0.113638	0.077	0.038	2.33087e-16
PACS2	1.04172e-16	0.00343922	0.045	0.066	2.33087e-16
ETAA1	1.04372e-16	-0.0356893	0.046	0.087	2.33507e-16
RXRA	1.05558e-16	0.00843916	0.04	0.057	2.36132e-16
ZNF736	1.06469e-16	-0.00477199	0.034	0.057	2.3814e-16
TMEM164	1.08419e-16	-0.0251058	0.018	0.049	2.42472e-16
USPL1	1.09614e-16	0.0210552	0.057	0.073	2.45115e-16
VPS18	1.09801e-16	0.000769153	0.038	0.058	2.45502e-16
BBS2	1.10155e-16	0.0208611	0.046	0.057	2.46266e-16
DGKD	1.10404e-16	-0.0222219	0.035	0.067	2.46791e-16
PARP6	1.1104e-16	0.0231657	0.065	0.078	2.48183e-16
RPL23A	1.12011e-16	0.0882228	0.999	1	2.50322e-16
PAN2	1.12899e-16	-0.021551	0.026	0.057	2.52276e-16
SNX19	1.15003e-16	0.00130794	0.045	0.071	2.56947e-16
SPNS2	1.15703e-16	0.00379848	0.053	0.079	2.58481e-16
AC138150.1	1.16567e-16	0.0902109	0.074	0.052	2.60378e-16
PHF21A	1.16716e-16	0.00907237	0.069	0.097	2.6068e-16
FDXACB1	1.17099e-16	0.00154306	0.035	0.055	2.61504e-16
SPHK1	1.17699e-16	-0.0411673	0.005	0.037	2.62811e-16
MOB1B	1.18728e-16	-0.00240137	0.041	0.065	2.65077e-16
MON1B	1.18795e-16	-0.00297519	0.053	0.081	2.65196e-16
CDCP1	1.195e-16	0.0370164	0.058	0.064	2.66736e-16
MTOR	1.20044e-16	-0.0301832	0.026	0.059	2.67919e-16
SS18L1	1.21567e-16	-0.00392339	0.044	0.073	2.71285e-16
RASA3	1.23555e-16	0.0119221	0.055	0.071	2.75688e-16
CROT	1.23764e-16	-0.00452095	0.034	0.058	2.76122e-16
PPM1N	1.26573e-16	0.0724876	0.084	0.076	2.82355e-16
NANOS3	1.26847e-16	-0.0112055	0.034	0.063	2.82932e-16
RRAS	1.29184e-16	0.0622092	0.05	0.037	2.88109e-16
SOCS1	1.29297e-16	0.137399	0.092	0.054	2.88326e-16
AP006623.1	1.29554e-16	0.0076537	0.035	0.054	2.88865e-16
ZNF468	1.32541e-16	0.0142021	0.04	0.054	2.9549e-16
ZNF362	1.33716e-16	0.0264025	0.082	0.097	2.98073e-16
MOB3A	1.34748e-16	0.0337594	0.059	0.069	3.00336e-16
RFNG	1.35318e-16	0.0170445	0.052	0.064	3.01571e-16
ZNF550	1.3587e-16	-0.0192154	0.045	0.078	3.02764e-16
ATG7	1.37652e-16	-0.0322527	0.028	0.064	3.06699e-16
B3GAT2	1.40528e-16	0.0133312	0.045	0.062	3.13068e-16
THRB	1.41207e-16	0.0852012	0.073	0.056	3.14543e-16
IFFO1	1.41231e-16	0.0134315	0.061	0.078	3.14559e-16
AL050341.2	1.42551e-16	0.0211733	0.067	0.082	3.17459e-16
GTSF1	1.42733e-16	-0.0254963	0.045	0.08	3.17828e-16
PCDH17	1.43876e-16	0.161587	0.083	0.034	3.20334e-16
SDR42E1	1.44861e-16	-0.00630189	0.023	0.047	3.22487e-16
ZNF346	1.45408e-16	-0.0217301	0.034	0.065	3.23667e-16
FOXK2	1.45543e-16	-0.0314702	0.03	0.066	3.23927e-16
C16orf74	1.47784e-16	-0.0388746	0.018	0.053	3.28875e-16
UBXN2B	1.48152e-16	-0.0121041	0.049	0.078	3.29656e-16
ARHGAP11B	1.48352e-16	-0.0288824	0.01	0.039	3.30061e-16
CEBPA	1.55164e-16	-0.01445	0.043	0.076	3.45175e-16
TBC1D13	1.58557e-16	-0.0233609	0.049	0.085	3.52679e-16
PLA2G6	1.60545e-16	0.0543197	0.056	0.052	3.5706e-16
ZNF224	1.64127e-16	0.0662884	0.095	0.092	3.64982e-16
LOXL1-AS1	1.65425e-16	0.0419767	0.087	0.094	3.67825e-16
ST20	1.67926e-16	-0.0373545	0.016	0.051	3.7334e-16
DIP2B	1.68962e-16	-0.00129883	0.056	0.084	3.75597e-16
ELOVL6	1.69273e-16	-0.0662964	0.036	0.087	3.76244e-16
HBQ1	1.71415e-16	-0.0397026	0.003	0.032	3.80958e-16
USF3	1.73977e-16	0.0570265	0.077	0.076	3.86606e-16
PHF8	1.74615e-16	0.0199331	0.038	0.048	3.87978e-16
PRDX6	1.75107e-16	-0.0643455	0.847	0.929	3.89025e-16
VCPIP1	1.76907e-16	0.0108645	0.066	0.086	3.92975e-16
TRIM41	1.79611e-16	-0.000900284	0.057	0.083	3.98934e-16
ZDHHC8	1.80655e-16	-0.0205994	0.018	0.048	4.01203e-16
GPRASP2	1.80763e-16	0.0515592	0.052	0.048	4.01395e-16
CCDC84	1.83038e-16	-0.0122092	0.045	0.076	4.06399e-16
CARMIL2	1.84404e-16	-0.0225354	0.026	0.057	4.09383e-16
DNAJC27	1.88361e-16	-0.0220475	0.045	0.08	4.18117e-16
TMEM177	1.88838e-16	-0.0247201	0.029	0.061	4.19125e-16
MED27	1.88971e-16	0.00541658	0.058	0.08	4.19369e-16
MANBAL	1.90216e-16	0.0159619	0.049	0.066	4.22083e-16
FUCA1	1.91818e-16	0.0239157	0.069	0.082	4.25586e-16
LSR	1.9514e-16	-0.00590897	0.032	0.059	4.32904e-16
CRYBB2	1.95243e-16	-0.0583041	0.025	0.069	4.33082e-16
ZC3H12C	1.95478e-16	0.0202556	0.055	0.068	4.3355e-16
MYC	2.02193e-16	-0.0392168	0.079	0.134	4.4839e-16
TTL	2.0373e-16	-0.0121008	0.02	0.044	4.51744e-16
OSBPL3	2.04813e-16	-0.0058632	0.023	0.043	4.5409e-16
ZNF543	2.11245e-16	-0.0103072	0.022	0.044	4.68295e-16
KCTD13	2.1176e-16	-0.00610196	0.032	0.055	4.6938e-16
EIF5AL1	2.11916e-16	-0.0202729	0.016	0.043	4.6967e-16
ZNF684	2.13731e-16	-0.0142237	0.027	0.052	4.73636e-16
KIAA0232	2.1898e-16	0.0134459	0.068	0.088	4.8521e-16
ZNF568	2.20942e-16	0.0160349	0.061	0.08	4.89498e-16
PHF12	2.21526e-16	0.0023278	0.052	0.077	4.90732e-16
CNPY4	2.27239e-16	-0.0218526	0.023	0.053	5.03327e-16
PEX1	2.2872e-16	0.00160263	0.053	0.078	5.06549e-16
MLKL	2.29226e-16	-0.00450912	0.042	0.065	5.07608e-16
LINC00662	2.2992e-16	0.0236486	0.071	0.083	5.09083e-16
ZNF787	2.30723e-16	-0.0149748	0.036	0.065	5.10799e-16
PSKH1	2.33149e-16	-0.00552381	0.035	0.06	5.16109e-16
LINC01137	2.34056e-16	0.0635701	0.054	0.043	5.18055e-16
PPDPF	2.39562e-16	-0.143888	0.947	0.983	5.30177e-16
PALD1	2.43431e-16	-0.0297605	0.007	0.036	5.38675e-16
DFFB	2.45236e-16	-0.0131159	0.026	0.05	5.42604e-16
TBC1D10A	2.47887e-16	0.0127621	0.033	0.046	5.48404e-16
MFSD14A	2.56422e-16	0.018021	0.046	0.059	5.6722e-16
CASKIN2	2.57395e-16	-0.0191122	0.008	0.031	5.69302e-16
PGM3	2.57519e-16	-0.0159686	0.036	0.065	5.6951e-16
KIAA1468	2.60363e-16	-0.00645865	0.04	0.066	5.75729e-16
AC132192.1	2.60601e-16	-0.0119481	0.032	0.058	5.76187e-16
NSUN3	2.67832e-16	0.00657773	0.065	0.091	5.92104e-16
MICA	2.6854e-16	-0.00873667	0.031	0.056	5.93597e-16
SWSAP1	2.7496e-16	0.0270651	0.064	0.075	6.07717e-16
SPINDOC	2.76494e-16	-0.0293747	0.012	0.043	6.11035e-16
CEP76	2.77825e-16	0.000287825	0.029	0.047	6.13901e-16
TMBIM6	2.79895e-16	-0.00548554	0.751	0.832	6.18402e-16
ASB1	2.80841e-16	-0.0311611	0.03	0.064	6.20417e-16
CDC14A	2.83796e-16	0.0344599	0.067	0.076	6.26871e-16
CBWD3	2.85153e-16	0.031278	0.075	0.092	6.29793e-16
PGM5	2.86263e-16	0.0288924	0.056	0.065	6.32168e-16
ZNF232	2.88232e-16	-0.0123356	0.023	0.046	6.3644e-16
SETD4	2.93656e-16	-0.00937325	0.044	0.072	6.48339e-16
ETNK2	3.01118e-16	-0.000234732	0.035	0.057	6.64736e-16
ARL17B	3.02342e-16	-0.0180995	0.038	0.069	6.67357e-16
ZNF74	3.06392e-16	-0.00348587	0.034	0.055	6.76215e-16
TM9SF1	3.13188e-16	-0.0177024	0.029	0.059	6.91131e-16
GORASP1	3.15107e-16	-0.00228554	0.041	0.062	6.95283e-16
ADA2	3.17287e-16	-0.0302251	0.04	0.076	7.00011e-16
PRKACA	3.19691e-16	-0.0283094	0.025	0.06	7.0523e-16
ZMYM1	3.2375e-16	0.00903326	0.063	0.087	7.14099e-16
PPM1H	3.24043e-16	0.0167221	0.041	0.058	7.14659e-16
TBC1D16	3.26966e-16	0.0155861	0.039	0.052	7.21021e-16
ZBTB14	3.28721e-16	-0.0121472	0.04	0.066	7.24803e-16
RASA1	3.31615e-16	0.0452579	0.061	0.062	7.31097e-16
SPRED2	3.40466e-16	-0.0036178	0.039	0.06	7.50521e-16
SLC39A14	3.43389e-16	-0.0222383	0.024	0.054	7.56875e-16
HACE1	3.53824e-16	-0.0217976	0.021	0.053	7.79781e-16
AC083798.2	3.54863e-16	0.0459636	0.063	0.064	7.81979e-16
SLC2A11	3.58264e-16	0.027293	0.063	0.075	7.89378e-16
EEF1A1	3.76102e-16	-0.0665124	1	1	8.28583e-16
MOCS3	3.80829e-16	-0.0028325	0.04	0.063	8.38897e-16
PLCE1	3.98148e-16	-0.00122866	0.037	0.061	8.76941e-16
BBC3	3.99873e-16	-0.0153942	0.032	0.061	8.80636e-16
ZNF487	4.06925e-16	0.0112905	0.052	0.069	8.96059e-16
AL450384.2	4.15908e-16	0.0142237	0.04	0.055	9.15731e-16
ATP5PO	4.20647e-16	-0.038778	0.84	0.921	9.26055e-16
ENTPD4	4.23326e-16	0.0104387	0.058	0.078	9.31842e-16
VPS45	4.24117e-16	-0.0377077	0.035	0.076	9.33472e-16
BTD	4.29486e-16	0.0189972	0.051	0.064	9.45177e-16
HBEGF	4.30065e-16	-0.0421595	0.016	0.051	9.46338e-16
OAF	4.3538e-16	-0.0300456	0.035	0.071	9.57919e-16
TRIM68	4.47365e-16	0.000473028	0.031	0.052	9.84172e-16
PPARGC1B	4.47961e-16	-0.0189284	0.014	0.037	9.85366e-16
HSPG2	4.55396e-16	0.0219217	0.043	0.053	1.0016e-15
PROSER1	4.6816e-16	-0.0324851	0.03	0.065	1.02955e-15
FAM184B	4.70584e-16	0.063724	0.078	0.074	1.03476e-15
ANXA3	4.72104e-16	0.0768624	0.048	0.027	1.03798e-15
CREBL2	4.75272e-16	0.0457729	0.06	0.06	1.04482e-15
ST8SIA6	4.75804e-16	0.00573268	0.072	0.099	1.04586e-15
JADE2	4.77494e-16	-0.000713416	0.053	0.078	1.04945e-15
SPRY2	4.80301e-16	-0.0413607	0.041	0.083	1.0555e-15
CCDC77	4.87648e-16	-0.0284262	0.022	0.053	1.07151e-15
FAM199X	4.8899e-16	-0.00476159	0.03	0.053	1.07433e-15
MARK2	4.94079e-16	-0.00601655	0.042	0.066	1.08539e-15
TCF20	4.94694e-16	-0.000144872	0.026	0.044	1.08661e-15
OPA3	5.01911e-16	0.0278483	0.056	0.076	1.10233e-15
AMMECR1L	5.18053e-16	-0.0116779	0.034	0.061	1.13765e-15
TRIP10	5.19299e-16	0.0442679	0.042	0.038	1.14025e-15
NOMO1	5.23917e-16	0.00645471	0.038	0.057	1.15025e-15
CLIP4	5.26087e-16	0.0429449	0.059	0.06	1.15488e-15
TMEM140	5.28592e-16	0.0741464	0.053	0.036	1.16024e-15
ARAP2	5.35742e-16	0.0171018	0.074	0.094	1.17579e-15
ZNF143	5.40906e-16	0.0255316	0.042	0.049	1.18699e-15
ANKRD35	5.413e-16	-0.0347043	0.023	0.059	1.18771e-15
SLC29A3	5.67861e-16	-0.00739424	0.032	0.055	1.24584e-15
SLC6A6	5.83833e-16	0.00255718	0.05	0.073	1.28073e-15
AC074032.1	5.98118e-16	0.0404913	0.05	0.05	1.31191e-15
ZNF662	6.02909e-16	0.00121453	0.044	0.067	1.32226e-15
ACE	6.10314e-16	0.0555958	0.05	0.039	1.33834e-15
GMPPA	6.13708e-16	-0.0141495	0.051	0.082	1.34562e-15
ZYG11B	6.20125e-16	-0.0176833	0.056	0.09	1.35953e-15
CCNG2	6.31923e-16	0.0568307	0.076	0.075	1.38523e-15
PTMS	6.40712e-16	-0.267894	0.394	0.523	1.40433e-15
NSF	6.44471e-16	-0.00783731	0.033	0.057	1.41241e-15
RNF144B	6.48915e-16	0.0895717	0.087	0.071	1.42198e-15
ACADSB	6.54523e-16	0.0413937	0.05	0.049	1.4341e-15
TOP3B	6.57918e-16	-0.00207967	0.025	0.043	1.44136e-15
SCYL3	6.59068e-16	0.0120359	0.051	0.068	1.44371e-15
PLCB1	6.62363e-16	0.0274289	0.067	0.08	1.45075e-15
PRDM4	6.65964e-16	-0.0113973	0.04	0.068	1.45847e-15
ARFGAP1	6.78092e-16	-0.0123576	0.033	0.061	1.48485e-15
RAD51	6.78809e-16	-0.0296016	0.001	0.024	1.48625e-15
MTBP	6.80204e-16	-0.0418012	0.009	0.042	1.48913e-15
AMOTL1	6.81406e-16	-0.0190016	0.024	0.052	1.49158e-15
GIPC2	6.97753e-16	0.0310793	0.051	0.063	1.52718e-15
MFSD12	6.98029e-16	-0.01037	0.038	0.064	1.5276e-15
TGFBR2	6.9964e-16	0.0413171	0.072	0.08	1.53095e-15
TNFSF12	7.03354e-16	0.0699446	0.056	0.036	1.53889e-15
SMC1B	7.32415e-16	-0.0422904	0.003	0.031	1.60229e-15
TCEAL7	7.36413e-16	-0.0273132	0.031	0.065	1.61084e-15
POR	7.41076e-16	-0.00551962	0.041	0.064	1.62085e-15
LETM2	7.4423e-16	-0.00106975	0.039	0.062	1.62756e-15
TPBG	7.51606e-16	0.0462714	0.075	0.077	1.64349e-15
SLC7A6	7.64625e-16	-0.00874964	0.034	0.058	1.67176e-15
ARHGAP26	7.69302e-16	-0.024041	0.026	0.058	1.68179e-15
POLR1A	7.80273e-16	-0.0290733	0.02	0.052	1.70557e-15
ZNF781	7.86558e-16	0.0446929	0.055	0.054	1.71911e-15
ACTR8	8.16694e-16	-0.0093996	0.043	0.069	1.78476e-15
HPS5	8.67572e-16	-0.0385656	0.047	0.088	1.89572e-15
EEF2K	8.75569e-16	-0.0192698	0.039	0.071	1.91297e-15
DEPDC5	8.78031e-16	-0.0238357	0.031	0.061	1.91812e-15
SPEF2	8.89805e-16	0.0611696	0.076	0.07	1.94361e-15
NQO1	8.93824e-16	-0.00194655	0.027	0.047	1.95216e-15
PIP5K1A	9.04464e-16	0.0152609	0.045	0.061	1.97517e-15
BTN2A2	9.05955e-16	0.00621233	0.038	0.054	1.97819e-15
NANP	9.2755e-16	-0.0259517	0.027	0.059	2.0251e-15
GALM	9.40988e-16	0.0121168	0.047	0.063	2.0542e-15
GNB1L	9.56444e-16	-0.0343227	0.012	0.043	2.08769e-15
MED12	9.77757e-16	-0.0205669	0.058	0.09	2.13396e-15
CRYZ	9.95981e-16	0.0311215	0.058	0.064	2.17348e-15
MAP7D2	1.01726e-15	-0.0441773	0.004	0.034	2.21966e-15
GMDS-DT	1.02888e-15	0.022137	0.065	0.076	2.24475e-15
ACY3	1.0292e-15	-0.0286193	0.021	0.054	2.24518e-15
EFR3A	1.03893e-15	-0.00518752	0.056	0.082	2.26614e-15
TFR2	1.0452e-15	-0.0397483	0.013	0.047	2.27953e-15
TNFRSF13C	1.05388e-15	-0.0252641	0	0.022	2.2982e-15
TRO	1.07365e-15	-0.00225477	0.029	0.049	2.34103e-15
RAB9B	1.08329e-15	-0.0148902	0.026	0.053	2.36177e-15
HERC6	1.10811e-15	-0.00193194	0.033	0.053	2.41559e-15
APBB1	1.13783e-15	-0.00623406	0.044	0.069	2.48009e-15
FAM234B	1.14334e-15	-0.00961113	0.048	0.076	2.49182e-15
PRSS21	1.15099e-15	-0.0601245	0.061	0.111	2.50819e-15
MIGA2	1.1551e-15	0.0279922	0.065	0.076	2.51686e-15
DENND1A	1.17118e-15	0.00973534	0.026	0.038	2.55159e-15
ADGRL1	1.21667e-15	-0.0134042	0.032	0.059	2.65038e-15
TRIB1	1.2212e-15	0.00415548	0.04	0.062	2.65992e-15
SMURF2	1.23081e-15	-0.0257084	0.054	0.091	2.68054e-15
PRRT3	1.32665e-15	-0.0105881	0.038	0.064	2.88894e-15
SETD1A	1.33991e-15	-0.0369251	0.025	0.061	2.91747e-15
C17orf80	1.34888e-15	-0.0036551	0.035	0.055	2.93665e-15
IL1B	1.36256e-15	-0.0126006	0.074	0.111	2.96608e-15
MIATNB	1.38087e-15	0.0263964	0.041	0.044	3.00559e-15
LTB	1.38879e-15	0.0100803	0.104	0.139	3.02248e-15
ATMIN	1.44538e-15	0.0192446	0.059	0.075	3.14526e-15
ZNF627	1.45504e-15	0.0257813	0.045	0.059	3.16591e-15
RGS12	1.4566e-15	-0.00716006	0.047	0.074	3.16892e-15
FAM135A	1.46485e-15	-0.0181078	0.034	0.064	3.1865e-15
C1orf56	1.47197e-15	0.0179069	0.163	0.2	3.2016e-15
IRF2BP1	1.50551e-15	-0.00396147	0.035	0.059	3.27418e-15
FBXO45	1.51496e-15	-0.0278846	0.027	0.064	3.29434e-15
TRMT10A	1.51606e-15	-0.0273936	0.023	0.054	3.29633e-15
NFIB	1.52793e-15	0.0840011	0.083	0.071	3.32176e-15
ZNF48	1.56004e-15	-0.0185071	0.033	0.06	3.39116e-15
TBC1D25	1.56707e-15	0.0411363	0.053	0.05	3.40605e-15
TTI2	1.60446e-15	-0.0254098	0.025	0.058	3.48691e-15
FIG4	1.61532e-15	0.00890882	0.052	0.071	3.51009e-15
GDAP2	1.6492e-15	0.00547712	0.038	0.055	3.58328e-15
ENOX2	1.64939e-15	0.00586936	0.058	0.081	3.58328e-15
HS6ST1	1.6537e-15	0.00762183	0.038	0.054	3.59223e-15
C12orf66	1.66639e-15	0.0229573	0.073	0.09	3.61938e-15
C19orf12	1.67375e-15	0.0121035	0.058	0.077	3.63492e-15
ABL1	1.67617e-15	0.000663088	0.032	0.051	3.63975e-15
CENPO	1.6783e-15	-0.0308138	0.001	0.025	3.64394e-15
NUDT7	1.70081e-15	-0.00383538	0.051	0.076	3.69238e-15
UHRF1BP1	1.71602e-15	-0.0133901	0.023	0.048	3.72496e-15
SLC37A3	1.71702e-15	0.0467356	0.072	0.075	3.7267e-15
ANKAR	1.73217e-15	0.0592413	0.057	0.05	3.75914e-15
ZNF788P	1.75185e-15	-0.0270855	0.021	0.052	3.80141e-15
RGPD5	1.82357e-15	0.018073	0.071	0.095	3.95656e-15
RIPK1	1.83289e-15	-0.0102978	0.04	0.066	3.97632e-15
GCLC	1.86586e-15	0.00697119	0.054	0.078	4.04737e-15
AC091271.1	1.91495e-15	0.0137543	0.065	0.089	4.15338e-15
ZNF785	1.93714e-15	-0.0182598	0.034	0.066	4.20101e-15
NR2C2	1.94339e-15	-0.00790326	0.04	0.066	4.21406e-15
SLC9A9	2.00616e-15	0.0423744	0.036	0.032	4.34967e-15
AL117339.5	2.01359e-15	0.0237278	0.057	0.069	4.36527e-15
RPL7A	2.03704e-15	-0.0804475	1	1	4.41557e-15
TMEM62	2.07665e-15	-0.000985207	0.025	0.044	4.50092e-15
LMBRD2	2.07797e-15	-0.0204653	0.017	0.043	4.50325e-15
GEMIN8	2.10239e-15	-0.00182968	0.046	0.071	4.55563e-15
SH3PXD2A	2.13493e-15	-0.0282597	0.028	0.061	4.62561e-15
TNFAIP1	2.13768e-15	0.00563886	0.034	0.052	4.63102e-15
LRRC34	2.15916e-15	-0.0134862	0.035	0.064	4.677e-15
PIGZ	2.17637e-15	-0.0271408	0.028	0.06	4.71373e-15
RCBTB2	2.19761e-15	-0.00168416	0.027	0.046	4.75916e-15
LPAR6	2.2028e-15	0.039482	0.076	0.091	4.76985e-15
KIAA2013	2.27411e-15	-0.0252967	0.041	0.075	4.92369e-15
LRP12	2.28413e-15	0.00701086	0.043	0.063	4.9448e-15
HNRNPA1L2	2.29645e-15	-0.0128383	0.038	0.064	4.97089e-15
ZC3H7B	2.30682e-15	-0.019078	0.045	0.076	4.99275e-15
BRD1	2.34507e-15	-0.00610889	0.039	0.062	5.07493e-15
LINC02021	2.34842e-15	0.0369675	0.058	0.064	5.08159e-15
AC025171.3	2.37708e-15	0.00950645	0.047	0.069	5.14301e-15
MBNL2	2.38884e-15	0.0529918	0.074	0.072	5.16783e-15
HIST1H2AG	2.43739e-15	0.0129976	0.049	0.067	5.27225e-15
ERCC8	2.47512e-15	-0.00255838	0.031	0.051	5.35324e-15
C11orf24	2.50129e-15	-0.0253578	0.017	0.045	5.40921e-15
LRRC27	2.53652e-15	-0.0124353	0.041	0.068	5.48476e-15
ENDOG	2.54255e-15	-0.0187167	0.02	0.047	5.49716e-15
ARGLU1	2.6149e-15	0.0325258	0.798	0.871	5.65292e-15
ZSWIM9	2.68649e-15	-0.00845006	0.031	0.055	5.807e-15
APTR	2.68782e-15	0.00284599	0.046	0.067	5.80918e-15
ELL2	2.72231e-15	0.0915477	0.082	0.066	5.88304e-15
MPV17L	2.74644e-15	-0.0277684	0.043	0.077	5.93449e-15
FAM118B	2.78026e-15	-0.0444811	0.02	0.057	6.00688e-15
GHRL	2.78543e-15	0.0110733	0.035	0.05	6.01733e-15
MRNIP	2.82106e-15	0.056514	0.064	0.066	6.09359e-15
COL5A1	2.97878e-15	0.0523838	0.071	0.069	6.43352e-15
TOR1B	3.01778e-15	0.0054147	0.047	0.066	6.51699e-15
AP1G1	3.05887e-15	0.0101104	0.069	0.094	6.60495e-15
AL731577.1	3.10976e-15	0.0311649	0.045	0.048	6.71406e-15
FAN1	3.13402e-15	-0.0334599	0.041	0.078	6.76565e-15
MTHFR	3.16303e-15	0.0396295	0.049	0.052	6.82747e-15
SIRT1	3.18599e-15	0.0180401	0.041	0.054	6.87623e-15
AC007240.1	3.20596e-15	-0.0238308	0	0.018	6.91852e-15
ARSK	3.20725e-15	0.00314686	0.033	0.052	6.9205e-15
ABHD18	3.22441e-15	0.00135943	0.046	0.069	6.9567e-15
PKP2	3.29099e-15	0.00526089	0.04	0.058	7.09953e-15
DGCR6	3.31185e-15	0.0178064	0.031	0.039	7.14369e-15
ZNF628	3.35448e-15	-0.000682969	0.039	0.059	7.2348e-15
ARL6IP1	3.35875e-15	-0.100145	0.588	0.671	7.24317e-15
ZNF606	3.37285e-15	-0.0383181	0.036	0.074	7.27272e-15
ZNF257	3.39451e-15	-0.0170542	0.014	0.038	7.31856e-15
NUDT10	3.415e-15	-0.02208	0.014	0.041	7.36188e-15
MYO18A	3.43375e-15	0.0214621	0.052	0.069	7.40145e-15
FNDC10	3.49161e-15	-0.0389556	0.008	0.039	7.52528e-15
USP53	3.50294e-15	0.0420053	0.087	0.096	7.54881e-15
ID1	3.5524e-15	0.14792	0.409	0.441	7.65451e-15
DDI2	3.55658e-15	-0.0118889	0.023	0.046	7.66263e-15
LINC01011	3.66581e-15	0.0173194	0.037	0.046	7.89703e-15
DPY19L3	3.68029e-15	-0.00195329	0.03	0.051	7.92732e-15
FNDC3B	3.70417e-15	0.00175449	0.039	0.06	7.97782e-15
ZNF566	3.72614e-15	0.0395012	0.082	0.09	8.0242e-15
C19orf57	3.73068e-15	-0.0326315	0.003	0.028	8.03303e-15
C1orf50	3.8167e-15	0.0326641	0.044	0.05	8.2173e-15
ZNF701	3.86614e-15	0.0277822	0.049	0.06	8.32276e-15
PRDM8	3.87225e-15	-0.0025474	0.043	0.069	8.33495e-15
RHOB	3.90257e-15	0.00984958	0.044	0.08	8.39923e-15
ACRBP	3.91112e-15	0.0321115	0.046	0.05	8.41666e-15
SPOCK3	3.97727e-15	0.00474567	0.04	0.059	8.55802e-15
LOX	3.97867e-15	-0.00668065	0.041	0.066	8.56004e-15
FZD6	4.01747e-15	0.0143752	0.039	0.052	8.6425e-15
AL117332.1	4.01889e-15	-0.0044757	0.031	0.052	8.64456e-15
AC103724.4	4.07904e-15	0.0299601	0.066	0.085	8.7729e-15
FAM221A	4.10027e-15	-0.0225575	0.057	0.092	8.81753e-15
STPG1	4.12653e-15	-0.00361442	0.023	0.043	8.87298e-15
ZNF264	4.26276e-15	-0.00493424	0.046	0.07	9.16484e-15
PPP1R9B	4.2706e-15	0.0068714	0.034	0.05	9.18063e-15
AHDC1	4.28831e-15	-0.00780329	0.034	0.06	9.21763e-15
FERMT1	4.34685e-15	0.00102567	0.063	0.087	9.34236e-15
WASL	4.35191e-15	0.00988434	0.058	0.076	9.35216e-15
HPS6	4.49261e-15	0.0147513	0.046	0.06	9.65339e-15
ZNF749	4.52628e-15	-0.0361031	0.019	0.051	9.72461e-15
NAIP	4.58417e-15	0.019179	0.041	0.054	9.84784e-15
ZNF462	4.63469e-15	0.0251759	0.053	0.065	9.9552e-15
RNLS	4.67499e-15	-0.0134701	0.018	0.04	1.00406e-14
PRKG1	4.68099e-15	0.0660706	0.046	0.031	1.00523e-14
IKZF4	4.75707e-15	0.0141058	0.034	0.052	1.02145e-14
ZNF181	4.85808e-15	0.0335346	0.056	0.061	1.04302e-14
MALL	4.89758e-15	-0.0345303	0.024	0.057	1.05138e-14
TMEM92	4.91822e-15	0.0615041	0.056	0.045	1.05569e-14
L3MBTL3	4.92741e-15	0.00872682	0.054	0.073	1.05754e-14
CNKSR3	4.95583e-15	0.00322755	0.037	0.055	1.06351e-14
GPSM1	5.09169e-15	-0.0134225	0.028	0.054	1.09254e-14
TMEM156	5.15876e-15	-0.028005	0.052	0.09	1.1068e-14
SPACA9	5.21147e-15	0.00493358	0.023	0.036	1.11798e-14
COL24A1	5.27771e-15	0.0539099	0.067	0.068	1.13206e-14
MROH1	5.31198e-15	-0.0352351	0.028	0.064	1.13928e-14
IQCG	5.39948e-15	-0.035206	0.021	0.054	1.15791e-14
TNIK	5.4305e-15	0.0269052	0.057	0.07	1.16443e-14
VWCE	5.6287e-15	-0.025771	0.012	0.039	1.20678e-14
ARHGAP10	5.63952e-15	-0.0288439	0.009	0.036	1.20896e-14
KHDRBS3	5.66905e-15	-0.0471275	0.015	0.05	1.21515e-14
LINC02352	5.68456e-15	0.0660492	0.041	0.021	1.21834e-14
BCL2L2	5.7525e-15	0.0381706	0.045	0.046	1.23276e-14
HINT1	5.75838e-15	0.124838	0.997	1	1.23387e-14
KDM6A	5.9339e-15	0.0136292	0.041	0.057	1.27133e-14
FADD	5.94419e-15	-0.0183063	0.029	0.06	1.27339e-14
PIAS4	5.94726e-15	-0.0174215	0.032	0.059	1.2739e-14
ZNF473	5.95911e-15	-0.00957041	0.017	0.037	1.27629e-14
ACTA2	5.97348e-15	0.0513874	0.047	0.037	1.27922e-14
COG8.1	5.99618e-15	-0.0197902	0.026	0.054	1.28393e-14
OCEL1	6.09003e-15	0.0205774	0.052	0.064	1.30388e-14
UQCR11	6.19025e-15	-0.106905	0.808	0.897	1.32518e-14
NSUN7	6.21806e-15	0.00229838	0.034	0.051	1.33098e-14
UNKL	6.28451e-15	0.0222371	0.058	0.07	1.34505e-14
CWF19L1	6.32304e-15	-0.0194149	0.048	0.08	1.35314e-14
PECR	6.58917e-15	-0.0138699	0.027	0.051	1.40992e-14
GPD2	6.62567e-15	-0.03199	0.032	0.066	1.41757e-14
CRACR2A	6.71551e-15	-0.0155714	0.022	0.048	1.43663e-14
AP4E1	6.72702e-15	-0.0143107	0.023	0.046	1.43892e-14
PLEKHM1	6.74659e-15	0.0424699	0.056	0.059	1.44294e-14
AC009403.1	6.7723e-15	-0.02407	0.053	0.088	1.44827e-14
PAG1	6.83424e-15	-0.0356801	0.001	0.023	1.46135e-14
ZBTB26	6.87119e-15	0.00590904	0.038	0.054	1.46908e-14
TEFM	6.9043e-15	0.0207965	0.054	0.068	1.47599e-14
SLC43A2	7.00011e-15	0.0443394	0.077	0.08	1.4963e-14
SCRIB	7.06525e-15	-0.0263822	0.015	0.045	1.51004e-14
NCDN	7.21019e-15	-0.0148769	0.032	0.058	1.54084e-14
TESC	7.22092e-15	-0.0337262	0.005	0.033	1.54296e-14
ARPC3	7.2254e-15	-0.083114	0.855	0.932	1.54374e-14
TXNL4B	7.35276e-15	-0.0180315	0.037	0.066	1.57077e-14
PXN	7.5597e-15	0.000729936	0.069	0.094	1.61479e-14
MIR762HG	7.57252e-15	-0.0356178	0.042	0.08	1.61734e-14
SLC16A9	7.62469e-15	0.0390027	0.054	0.055	1.62829e-14
FAM72D	7.84932e-15	-0.0290894	0.001	0.022	1.67607e-14
RLN2	8.05674e-15	0.0338199	0.048	0.052	1.72016e-14
UBN2	8.2442e-15	0.0231599	0.071	0.085	1.75998e-14
WDR53	8.37053e-15	-0.00511504	0.026	0.045	1.78675e-14
PITPNC1	8.52798e-15	-0.0339722	0.034	0.071	1.82014e-14
ALG10	8.57211e-15	-0.0194528	0.025	0.053	1.82935e-14
CCSER1	8.5921e-15	0.000121874	0.025	0.042	1.83341e-14
POFUT1	8.79421e-15	-0.000548757	0.024	0.039	1.87632e-14
HSD17B7	8.89824e-15	0.00772147	0.052	0.071	1.89829e-14
EOGT	8.94175e-15	0.0135539	0.045	0.064	1.90735e-14
GALNT12	9.04375e-15	-0.0227632	0.017	0.043	1.92889e-14
EIF3F	9.08618e-15	0.0672504	0.91	0.955	1.93771e-14
PCYOX1	9.3357e-15	0.0226159	0.056	0.068	1.9907e-14
DCAF1	9.41232e-15	-0.025794	0.024	0.054	2.0068e-14
CBLB	9.52588e-15	0.0264257	0.048	0.054	2.03078e-14
DNM1	9.53786e-15	-0.0263656	0.015	0.045	2.0331e-14
AC243960.1	9.6694e-15	-0.0284366	0.023	0.055	2.0609e-14
ITGAV	9.76897e-15	-0.0125336	0.032	0.057	2.08188e-14
SLC39A9	9.82827e-15	-0.026012	0.026	0.057	2.09428e-14
SIRT3	9.98728e-15	-0.000644256	0.039	0.058	2.12791e-14
AC090825.1	1.00825e-14	0.0299443	0.042	0.044	2.14796e-14
UBE2E2	1.02084e-14	-0.0332966	0.014	0.046	2.17453e-14
IL10RB	1.02186e-14	-0.0150885	0.022	0.046	2.17645e-14
ORAOV1	1.02286e-14	0.0142687	0.054	0.072	2.17833e-14
PCBP2	1.03738e-14	-0.122165	0.909	0.961	2.209e-14
ZC3HC1	1.04466e-14	0.00999227	0.034	0.052	2.22423e-14
METTL18	1.04921e-14	0.0187926	0.052	0.061	2.23366e-14
BORCS5	1.06559e-14	0.00799073	0.046	0.064	2.26829e-14
ANKS3	1.07369e-14	0.0383541	0.072	0.081	2.28525e-14
SLC9A3R2	1.08763e-14	0.0107319	0.049	0.064	2.31466e-14
LMCD1	1.10242e-14	-0.0331819	0.002	0.027	2.34586e-14
LINC00960	1.11426e-14	0.0770006	0.05	0.032	2.3708e-14
GCH1	1.12061e-14	0.0107747	0.051	0.068	2.38402e-14
SIK2	1.1464e-14	-0.00979474	0.022	0.047	2.43862e-14
SIRPA	1.17899e-14	0.0113811	0.034	0.048	2.50765e-14
CCDC50	1.19971e-14	-0.059603	0.021	0.063	2.55141e-14
PTCD1	1.24767e-14	-0.0164459	0.025	0.052	2.65311e-14
MKL2	1.25958e-14	0.00670302	0.025	0.037	2.67813e-14
GZF1	1.26214e-14	0.0138097	0.052	0.069	2.68327e-14
TMEM241	1.27623e-14	-0.0037651	0.036	0.057	2.71291e-14
WDR24	1.27683e-14	-0.015094	0.032	0.058	2.71386e-14
VPS52	1.28747e-14	0.0195195	0.036	0.047	2.73617e-14
STAC3	1.30649e-14	-0.024571	0.025	0.055	2.77627e-14
SEMA4A	1.30873e-14	0.0181654	0.049	0.065	2.78072e-14
TRAK1	1.31546e-14	0.00509193	0.053	0.073	2.79469e-14
C5orf34	1.34384e-14	-0.0173021	0.012	0.034	2.85466e-14
ZNF577	1.35281e-14	-0.00941	0.023	0.044	2.87337e-14
PABPC1L	1.35897e-14	-0.00486074	0.03	0.05	2.88614e-14
SMYD2	1.37446e-14	-0.0188619	0.024	0.052	2.91869e-14
SNX16	1.38022e-14	0.0130702	0.048	0.065	2.93059e-14
FBXO42	1.40209e-14	0.0380095	0.063	0.07	2.97669e-14
IGFLR1	1.40364e-14	0.0325994	0.046	0.05	2.97963e-14
IRAK1BP1	1.41419e-14	-0.0197537	0.03	0.06	3.00169e-14
MROH6	1.42354e-14	0.00304989	0.031	0.048	3.02119e-14
SELPLG	1.42699e-14	-0.00883813	0.028	0.051	3.02815e-14
LRSAM1	1.43355e-14	0.00819845	0.041	0.055	3.04173e-14
TMEM143	1.44403e-14	-0.0297464	0.021	0.052	3.0636e-14
RPS15A	1.46162e-14	0.0774683	0.999	1	3.10056e-14
RNF123	1.47693e-14	0.02156	0.04	0.05	3.13269e-14
BTBD10	1.48838e-14	-0.00667149	0.033	0.057	3.15661e-14
GLB1L	1.51746e-14	0.0462276	0.048	0.044	3.21791e-14
ECT2	1.52248e-14	-0.0403869	0.01	0.042	3.22819e-14
TMSB15B	1.52334e-14	-0.0405111	0.019	0.054	3.22965e-14
MCM9	1.53236e-14	0.0180577	0.049	0.066	3.24839e-14
ARMCX4	1.53261e-14	0.027608	0.034	0.036	3.24855e-14
CCNJ	1.55006e-14	-0.00127252	0.019	0.036	3.28517e-14
TIAM1	1.58213e-14	-0.0257174	0.003	0.025	3.35275e-14
LRWD1	1.58539e-14	-0.0366988	0.033	0.07	3.35927e-14
JAM3	1.68843e-14	-0.0287118	0.033	0.066	3.57718e-14
FAM227B	1.70958e-14	0.0469494	0.053	0.052	3.62159e-14
ABCB8	1.74133e-14	-0.0232657	0.03	0.061	3.68841e-14
NFS1	1.74183e-14	-0.0234915	0.035	0.066	3.68905e-14
DHX35	1.76574e-14	-0.0181131	0.018	0.043	3.73927e-14
ZNF765	1.78491e-14	-0.0212282	0.03	0.059	3.77942e-14
TMEM87B	1.79373e-14	0.0126599	0.04	0.053	3.79766e-14
LINC02453	1.79993e-14	0.0236083	0.043	0.05	3.81036e-14
TTLL3	1.80116e-14	-0.0162989	0.025	0.051	3.81251e-14
RRM2B	1.80725e-14	0.0564035	0.072	0.068	3.82498e-14
ENGASE	1.80751e-14	0.0406243	0.04	0.035	3.82509e-14
C12orf4	1.84137e-14	-0.0140063	0.031	0.058	3.89629e-14
CXCL3	1.88935e-14	-0.0417196	0.362	0.451	3.99735e-14
INTS6L	1.91611e-14	-0.000914178	0.038	0.059	4.0535e-14
GOLM1	1.92657e-14	-0.0352854	0.006	0.035	4.07517e-14
EIF3K	1.93085e-14	0.0209904	0.872	0.933	4.08376e-14
RBAK-RBAKDN	1.95296e-14	0.0131588	0.047	0.061	4.13004e-14
TEPSIN	1.96141e-14	-0.00274771	0.039	0.062	4.14745e-14
IL15	1.96227e-14	0.0298883	0.045	0.049	4.14878e-14
POLI	1.96772e-14	0.0447243	0.064	0.062	4.15984e-14
TMEM147-AS1	1.9711e-14	0.0379588	0.063	0.062	4.1665e-14
SLC9A6	1.99933e-14	0.00381376	0.022	0.038	4.22569e-14
AL731557.1	2.01874e-14	-0.0321491	0.018	0.049	4.26623e-14
HECA	2.04389e-14	0.00840714	0.058	0.078	4.31888e-14
RIPOR1	2.08349e-14	0.0239386	0.039	0.045	4.40205e-14
MDP1	2.09146e-14	0.00163322	0.054	0.076	4.41839e-14
ZDHHC17	2.10204e-14	0.049098	0.053	0.054	4.44022e-14
RARRES2	2.11169e-14	-0.0181474	0.016	0.041	4.4601e-14
GPR174	2.13396e-14	-0.038169	0.024	0.061	4.50663e-14
RAB11FIP2	2.16284e-14	-0.00693114	0.05	0.078	4.56709e-14
TBC1D4	2.1949e-14	-0.0126082	0.015	0.036	4.63427e-14
MAP10	2.20247e-14	0.0097214	0.03	0.042	4.64972e-14
USP51	2.23162e-14	0.017565	0.058	0.071	4.71072e-14
AC093323.1	2.23209e-14	-0.0179708	0.024	0.05	4.71118e-14
ARPIN	2.235e-14	-0.0125483	0.017	0.038	4.71677e-14
AC004556.1	2.25741e-14	-0.0429907	0.053	0.095	4.76351e-14
SCPEP1	2.27053e-14	0.0511872	0.067	0.062	4.79066e-14
SP4	2.2812e-14	0.028697	0.041	0.046	4.81263e-14
MICALL2	2.30395e-14	-0.04637	0.007	0.04	4.86007e-14
REXO1	2.31518e-14	-0.00780945	0.031	0.055	4.8832e-14
OCLN	2.33509e-14	0.0317477	0.048	0.054	4.92412e-14
STAM2	2.33512e-14	0.0196798	0.029	0.037	4.92412e-14
COG7	2.34152e-14	0.015081	0.038	0.05	4.93705e-14
INAFM2	2.34353e-14	0.00901127	0.055	0.074	4.94074e-14
BMPR2	2.36074e-14	0.0461716	0.083	0.087	4.97645e-14
FRS2	2.38137e-14	-0.0024075	0.037	0.059	5.01936e-14
AP001816.1	2.50081e-14	0.0274113	0.043	0.051	5.27051e-14
MEI1	2.51022e-14	0.0344687	0.056	0.059	5.28973e-14
CCDC88B	2.52981e-14	0.0606793	0.069	0.062	5.3304e-14
ZNF821	2.58564e-14	0.0179588	0.044	0.053	5.44743e-14
JAK2	2.5897e-14	0.00600547	0.044	0.061	5.45537e-14
DNASE1	2.60603e-14	0.00675595	0.054	0.074	5.48912e-14
C1orf198	2.61006e-14	-0.0137806	0.018	0.04	5.49699e-14
PLEKHM2	2.77195e-14	0.00612732	0.036	0.055	5.83728e-14
TRANK1	2.81745e-14	-0.00260198	0.047	0.071	5.93242e-14
SELENOO	2.92688e-14	-0.0286558	0.03	0.062	6.16213e-14
IQSEC3	2.94103e-14	0.0976983	0.091	0.061	6.19122e-14
DCAF4	2.96924e-14	-0.0141111	0.033	0.059	6.24988e-14
CDC42EP4	2.98722e-14	-0.00302893	0.025	0.044	6.28702e-14
CD79A	3.04685e-14	-0.0183841	0.03	0.057	6.41178e-14
CU638689.5	3.06538e-14	-0.0210772	0.012	0.036	6.45005e-14
AC027097.1	3.08938e-14	-0.0126067	0.038	0.064	6.49981e-14
SLC46A3	3.09774e-14	0.0505014	0.058	0.054	6.51665e-14
PUS10	3.10141e-14	0.00428149	0.033	0.048	6.52363e-14
CLOCK	3.15249e-14	-0.000672662	0.048	0.073	6.63033e-14
ENKD1	3.15561e-14	-0.0201119	0.018	0.043	6.63612e-14
NLK	3.18656e-14	0.00176516	0.033	0.057	6.70044e-14
PTGR1	3.23099e-14	-0.0333553	0.023	0.056	6.7931e-14
COA7	3.24247e-14	-0.0164057	0.04	0.068	6.81645e-14
XXYLT1-AS2	3.24787e-14	0.0711328	0.094	0.082	6.82704e-14
ADGRG5	3.28845e-14	-0.0175828	0.013	0.036	6.91155e-14
GSTM2	3.34503e-14	0.0302119	0.032	0.032	7.02966e-14
SLC10A3	3.34805e-14	0.0180284	0.047	0.058	7.03521e-14
GPC1	3.35789e-14	-0.0317429	0.003	0.027	7.05508e-14
YPEL2	3.35846e-14	0.0420118	0.06	0.062	7.05548e-14
COL18A1	3.36831e-14	0.0493425	0.048	0.04	7.07536e-14
EIF3C	3.404e-14	-0.0276705	0.033	0.064	7.14953e-14
AP000251.1	3.41808e-14	-0.0348778	0.003	0.028	7.17827e-14
CYB5RL	3.43642e-14	-0.00293651	0.026	0.045	7.21598e-14
PPP2R5A	3.47418e-14	0.0187917	0.07	0.09	7.29442e-14
RFX7	3.48984e-14	-0.00324585	0.026	0.045	7.32649e-14
ZCWPW1	3.60614e-14	0.0316545	0.059	0.067	7.56978e-14
PLCB3	3.67632e-14	-0.0269087	0.013	0.04	7.71622e-14
MELTF-AS1	3.6926e-14	-0.0272106	0.014	0.042	7.74951e-14
THAP3	3.71778e-14	0.00899573	0.051	0.068	7.80146e-14
HIVEP1	3.7272e-14	0.00665956	0.036	0.052	7.82034e-14
ZNF101	3.73465e-14	-0.0288365	0.025	0.056	7.83509e-14
PVT1	3.73838e-14	-0.0548348	0.018	0.058	7.84201e-14
AC004812.2	3.79006e-14	0.00372235	0.035	0.049	7.94953e-14
UBA52	3.80629e-14	-0.0838311	0.996	1	7.98267e-14
RRP36	3.80754e-14	-0.0204042	0.021	0.046	7.98438e-14
FKBP15	3.82665e-14	-0.00933169	0.037	0.061	8.02353e-14
UBR2	3.83071e-14	0.0560531	0.104	0.103	8.03113e-14
CCDC150	3.83604e-14	-0.0312531	0.004	0.03	8.0414e-14
MAPK11	3.87876e-14	-0.0141197	0.024	0.047	8.13003e-14
RPS3	3.93511e-14	-0.0622643	0.999	1	8.2472e-14
MTFR1	3.98181e-14	-0.0214256	0.026	0.055	8.34414e-14
TPK1	4.0076e-14	0.0124533	0.037	0.049	8.39722e-14
NADK2	4.06278e-14	-0.0170785	0.038	0.065	8.51188e-14
ST7L	4.08991e-14	-0.0151191	0.065	0.096	8.56775e-14
ZNF333	4.16104e-14	0.0418203	0.072	0.075	8.71577e-14
GRK3	4.26733e-14	-0.0125155	0.049	0.075	8.93739e-14
PRDM16	4.28423e-14	0.0312611	0.061	0.072	8.97176e-14
AC073896.2	4.3408e-14	0.00143132	0.039	0.057	9.0892e-14
GIMAP7	4.34639e-14	0.0440483	0.062	0.066	9.09988e-14
MEGF6	4.36532e-14	0.0115162	0.041	0.055	9.13846e-14
RAP1GAP2	4.41059e-14	-0.0185988	0.02	0.045	9.23219e-14
ZNF335	4.43219e-14	0.00367312	0.042	0.064	9.27635e-14
ALS2	4.45957e-14	0.0382604	0.066	0.071	9.33259e-14
UBE3B	4.46553e-14	-0.00567025	0.041	0.063	9.34401e-14
EGLN1	4.48332e-14	-0.0150891	0.046	0.076	9.38017e-14
MAP2K4	4.5688e-14	0.0137104	0.028	0.042	9.55793e-14
TBC1D17	4.59706e-14	0.0579089	0.06	0.05	9.61597e-14
MFSD6	4.63623e-14	-0.00338621	0.031	0.049	9.69681e-14
SPSB2	4.63998e-14	0.00897618	0.045	0.062	9.70354e-14
CXCR4	4.70081e-14	0.0986787	0.698	0.757	9.82964e-14
ZBED3-AS1	4.71752e-14	0.0444951	0.049	0.049	9.86346e-14
FANCE	4.80002e-14	-0.0168634	0.008	0.029	1.00348e-13
C10orf88	4.81542e-14	0.00716916	0.031	0.045	1.00659e-13
NPIPA1	4.83831e-14	-0.00898234	0.034	0.056	1.01126e-13
RECQL5	4.89149e-14	0.0248562	0.041	0.048	1.02226e-13
PLXNB2	4.92694e-14	0.0118607	0.029	0.041	1.02955e-13
ZG16B	5.01765e-14	0.0128973	0.034	0.045	1.04839e-13
ZNF587	5.05176e-14	0.0122823	0.049	0.068	1.05539e-13
ZNF629	5.15827e-14	-0.00087805	0.025	0.045	1.07752e-13
ZFP14	5.20507e-14	0.0500356	0.08	0.079	1.08718e-13
RHOQ	5.31958e-14	0.0181898	0.047	0.059	1.11097e-13
LZTR1	5.32629e-14	0.0217496	0.04	0.05	1.1122e-13
GSEC	5.3267e-14	-0.0172172	0.025	0.05	1.1122e-13
OAS2	5.3609e-14	0.00155725	0.053	0.074	1.11922e-13
C5orf22	5.48856e-14	-0.0229342	0.023	0.051	1.14574e-13
UBR3	5.49102e-14	-0.00112239	0.037	0.058	1.14613e-13
ARID5B	5.54362e-14	0.0404942	0.149	0.168	1.15697e-13
NBPF1	5.67952e-14	0.0243481	0.044	0.051	1.1852e-13
ZNF674-AS1	5.74545e-14	-0.0225848	0.035	0.064	1.19882e-13
AC064807.1	5.84587e-14	-0.0141587	0.039	0.067	1.21964e-13
ADGRA3	5.85004e-14	-0.0251115	0.018	0.045	1.22037e-13
MAST2	5.89491e-14	-0.0102316	0.028	0.05	1.22959e-13
SYNGAP1	6.05888e-14	0.0337059	0.047	0.053	1.26365e-13
C2orf48	6.27453e-14	-0.0280644	0.001	0.022	1.30848e-13
PLXNC1	6.31806e-14	0.00092333	0.04	0.06	1.31735e-13
ANKRD37	6.31848e-14	0.0388598	0.068	0.072	1.31735e-13
TMEM144	6.48224e-14	0.00941899	0.062	0.082	1.35134e-13
TMEM44	6.48784e-14	-0.00690171	0.033	0.055	1.35235e-13
TMEM106A	6.4962e-14	0.0244067	0.063	0.078	1.35394e-13
OSBP	6.50475e-14	-0.00689783	0.064	0.091	1.35557e-13
C3orf62	6.51309e-14	-0.0109506	0.034	0.059	1.35716e-13
NEK8	6.52123e-14	0.0157684	0.042	0.057	1.3587e-13
HS1BP3	6.53672e-14	0.0219087	0.044	0.052	1.36177e-13
SETBP1	6.70034e-14	0.0609496	0.059	0.045	1.3957e-13
THAP2	6.7546e-14	-0.00630124	0.058	0.086	1.40685e-13
VWA8	6.79091e-14	-0.0056889	0.025	0.043	1.41425e-13
IPMK	6.93999e-14	0.0015355	0.027	0.046	1.44513e-13
COG6	6.99342e-14	0.0183238	0.07	0.086	1.45609e-13
PDGFD	7.0159e-14	0.0239092	0.071	0.083	1.46061e-13
FAAP24	7.03907e-14	-0.0300422	0.014	0.045	1.46527e-13
NIPSNAP3B	7.11238e-14	-0.0213884	0.035	0.064	1.48036e-13
OSGIN2	7.1765e-14	0.0248616	0.062	0.075	1.49354e-13
MMP2	7.22475e-14	0.0595822	0.078	0.069	1.50341e-13
RTN4IP1	7.2631e-14	-0.0129727	0.017	0.039	1.51122e-13
CDYL	7.33127e-14	-0.0037113	0.049	0.073	1.52523e-13
CENPBD1	7.37518e-14	0.0126155	0.039	0.052	1.5342e-13
HIP1R	7.47923e-14	0.0325601	0.042	0.046	1.55567e-13
L2HGDH	7.59546e-14	-0.0325967	0.017	0.047	1.57967e-13
CLDN7	7.61367e-14	0.0416968	0.061	0.059	1.58327e-13
PMM2	7.64418e-14	-0.0119285	0.025	0.048	1.58944e-13
ZNF260	7.69097e-14	-0.00944162	0.043	0.068	1.59899e-13
TAF6L	7.73293e-14	0.0103711	0.037	0.051	1.60753e-13
RSAD2	7.90257e-14	-0.0277959	0.03	0.062	1.64261e-13
ZNF836	7.94168e-14	0.0093877	0.043	0.059	1.65055e-13
GALC	8.0462e-14	-0.0131257	0.033	0.057	1.67209e-13
GTPBP10	8.05192e-14	0.0202306	0.056	0.071	1.67309e-13
FAM72C	8.1206e-14	-0.024167	0.001	0.02	1.68717e-13
DNAJB4	8.12921e-14	-0.0205856	0.03	0.059	1.68877e-13
AC005076.1	8.13964e-14	-0.0139213	0.026	0.05	1.69074e-13
EYA3	8.24291e-14	-0.0178569	0.042	0.071	1.712e-13
ZSCAN30	8.40172e-14	0.000158215	0.033	0.052	1.74479e-13
MOSMO	8.42858e-14	0.0028279	0.032	0.047	1.75017e-13
HHAT	8.68097e-14	0.0281356	0.037	0.043	1.80238e-13
DNM3	8.81733e-14	0.0605455	0.077	0.069	1.83048e-13
TBCK	8.83398e-14	-0.00750022	0.043	0.068	1.83373e-13
B4GALT2	8.85889e-14	-0.0364429	0.006	0.034	1.8387e-13
MCM3AP	9.15661e-14	0.0214086	0.061	0.078	1.90028e-13
SGTB	9.18419e-14	-0.0142048	0.017	0.04	1.90579e-13
ARMC7	9.22301e-14	0.013772	0.033	0.046	1.91363e-13
ZNF329	9.26593e-14	0.00982014	0.034	0.046	1.92232e-13
AC104794.2	9.34673e-14	-0.018515	0.048	0.077	1.93886e-13
SLC18B1	9.51088e-14	0.0121804	0.037	0.05	1.97269e-13
RECK	9.69445e-14	0.00294375	0.053	0.075	2.01054e-13
RIBC2	9.70371e-14	-0.0373416	0.004	0.029	2.01223e-13
TAF5L	9.78349e-14	-0.00127104	0.035	0.055	2.02855e-13
PPP1R16A	1.00106e-13	-0.00600381	0.041	0.062	2.0754e-13
ASCL2	1.00141e-13	-0.0199183	0.011	0.034	2.07589e-13
ZNF695	1.00434e-13	-0.0299358	0.007	0.034	2.08174e-13
TTN-AS1	1.00821e-13	0.0162418	0.033	0.045	2.08952e-13
CGREF1	1.02183e-13	-0.0244728	0.016	0.043	2.11751e-13
CDPF1	1.02983e-13	0.00801263	0.052	0.071	2.13386e-13
TRIM39	1.03276e-13	0.0498719	0.049	0.044	2.13969e-13
SESN2	1.04996e-13	0.0237555	0.051	0.066	2.17507e-13
RAB11B-AS1	1.05167e-13	-0.00626284	0.043	0.066	2.17838e-13
OSGEPL1	1.055e-13	0.0152172	0.04	0.05	2.18503e-13
HSPBAP1	1.07452e-13	-0.00191477	0.025	0.043	2.2252e-13
ZNF174	1.08574e-13	0.00591204	0.027	0.041	2.24819e-13
TRDMT1	1.10924e-13	-0.0153389	0.032	0.058	2.29659e-13
POLR1B	1.11553e-13	-0.0227297	0.02	0.046	2.30935e-13
KIF16B	1.11565e-13	4.63772e-05	0.045	0.066	2.30935e-13
AC124016.2	1.12104e-13	-0.013813	0.026	0.049	2.32024e-13
FAM220A	1.13467e-13	0.00805597	0.03	0.043	2.34818e-13
CTU2	1.18085e-13	-0.0114314	0.029	0.052	2.44348e-13
H6PD	1.19582e-13	0.0407565	0.055	0.054	2.47418e-13
AC079922.2	1.21045e-13	-0.00994047	0.02	0.04	2.50418e-13
RNF217	1.23913e-13	0.00755829	0.047	0.067	2.56322e-13
PVR	1.27919e-13	-0.0144317	0.018	0.04	2.64578e-13
STX17-AS1	1.31333e-13	0.0577696	0.054	0.043	2.7161e-13
PLD6	1.32511e-13	-0.00719896	0.028	0.049	2.74016e-13
PLPPR2	1.33386e-13	0.0509492	0.056	0.049	2.75794e-13
STAM-AS1	1.40433e-13	-0.00967746	0.016	0.039	2.90332e-13
MFN1	1.45372e-13	0.000664138	0.048	0.069	3.0051e-13
AC073111.5	1.47717e-13	0.0275993	0.059	0.066	3.05323e-13
C8orf82	1.4848e-13	-0.00287653	0.039	0.06	3.06866e-13
HPSE	1.48831e-13	-0.0245538	0.016	0.043	3.07557e-13
CAPRIN2	1.49128e-13	0.00941769	0.02	0.029	3.08135e-13
AARS2	1.49484e-13	0.0163801	0.027	0.032	3.08837e-13
AVEN	1.49933e-13	-0.0320711	0.022	0.054	3.0973e-13
MGAT4B	1.50329e-13	0.00460226	0.037	0.056	3.10512e-13
DHRS11	1.52073e-13	-0.0185603	0.025	0.051	3.1408e-13
AC008105.3	1.54454e-13	0.0306484	0.073	0.083	3.18963e-13
C9orf3	1.55416e-13	0.019178	0.039	0.049	3.20913e-13
MEX3A	1.55616e-13	-0.0163506	0.03	0.057	3.21289e-13
TMEM135	1.56754e-13	0.0135602	0.031	0.039	3.23604e-13
STAC	1.56801e-13	0.0185972	0.038	0.048	3.23665e-13
AC095055.1	1.62146e-13	-0.0087739	0.031	0.052	3.34659e-13
IPO13	1.64852e-13	-0.0269849	0.017	0.045	3.40206e-13
OSTM1	1.65415e-13	0.0484467	0.063	0.059	3.41331e-13
C15orf41	1.66458e-13	-0.0109723	0.025	0.046	3.43444e-13
SUSD1	1.66506e-13	-0.0093168	0.035	0.059	3.43504e-13
LINC01637	1.67742e-13	-0.0124491	0.036	0.061	3.46015e-13
RNF121	1.68488e-13	-0.0385183	0.025	0.061	3.47517e-13
RPAP1	1.68566e-13	-0.00956697	0.029	0.052	3.47639e-13
SLC25A20	1.72541e-13	-0.0206297	0.028	0.055	3.55796e-13
ZNF236	1.73547e-13	-0.00800482	0.044	0.068	3.5783e-13
RAD51B	1.76366e-13	-0.0164954	0.032	0.059	3.63602e-13
MREG	1.77594e-13	-0.0315955	0.026	0.058	3.66093e-13
ZKSCAN2	1.78308e-13	-0.00519967	0.033	0.054	3.67523e-13
CACNB3	1.82681e-13	-0.011445	0.033	0.056	3.76495e-13
FEM1C	1.84115e-13	0.0204978	0.036	0.044	3.79409e-13
DBT	1.87808e-13	0.0325461	0.057	0.064	3.86976e-13
AP001347.1	1.88909e-13	-0.0245125	0.001	0.02	3.89201e-13
GBGT1	1.89031e-13	0.0383277	0.059	0.063	3.89408e-13
DLGAP4	1.89416e-13	0.0869648	0.079	0.053	3.90158e-13
HIST1H2AH	1.97012e-13	-0.0142306	0.045	0.074	4.05759e-13
OTUD1	1.97104e-13	0.0501732	0.052	0.052	4.05904e-13
GIMAP6	1.9933e-13	0.0342127	0.04	0.043	4.10442e-13
GABBR1	2.0411e-13	0.0312445	0.038	0.041	4.20238e-13
LOXL3	2.05344e-13	-0.0356011	0.013	0.044	4.2273e-13
AP001318.2	2.08587e-13	-0.0161347	0.012	0.033	4.29358e-13
FNBP1L	2.09901e-13	-0.0270247	0.041	0.075	4.32016e-13
EXOC3-AS1	2.11064e-13	0.0266598	0.04	0.044	4.3436e-13
PYROXD1	2.12662e-13	0.0282492	0.049	0.055	4.37601e-13
P2RY11	2.13339e-13	-0.0273314	0.029	0.061	4.38944e-13
KLHDC1	2.18247e-13	0.01235	0.039	0.051	4.48993e-13
SH3BGRL3	2.20088e-13	0.0884768	0.881	0.924	4.5273e-13
WHRN	2.21131e-13	0.0932912	0.068	0.041	4.54825e-13
ZNF846	2.21661e-13	0.00940683	0.043	0.062	4.55865e-13
MAP4K4	2.2398e-13	-0.0442316	0.038	0.078	4.60583e-13
HOMEZ	2.24537e-13	0.00226243	0.039	0.057	4.61677e-13
ZCCHC14	2.24659e-13	-0.0312524	0.008	0.034	4.61876e-13
MICB	2.25475e-13	-0.0327765	0.017	0.048	4.63501e-13
AL359636.1	2.29002e-13	0.0231412	0.049	0.054	4.70699e-13
SRGAP2	2.29885e-13	-0.00668901	0.03	0.05	4.72461e-13
INTS1	2.36798e-13	-0.013908	0.036	0.061	4.86616e-13
MNT	2.43178e-13	0.00792437	0.049	0.068	4.9967e-13
PSRC1	2.46246e-13	-0.0438269	0.006	0.036	5.05918e-13
LLGL1	2.48125e-13	-0.0336008	0.019	0.05	5.09721e-13
SPRED1	2.49604e-13	-0.00299094	0.023	0.039	5.12704e-13
HMGA1P4	2.55314e-13	0.0694999	0.076	0.064	5.24374e-13
MALT1	2.59461e-13	0.0108909	0.034	0.045	5.32831e-13
RPH3AL	2.63704e-13	0.00775713	0.038	0.053	5.41484e-13
DPEP2	2.65213e-13	0.0349154	0.059	0.062	5.44522e-13
SH3BP5	2.71013e-13	0.06534	0.072	0.061	5.56369e-13
ESS2	2.71378e-13	-0.000145986	0.042	0.062	5.57058e-13
TMEM191B	2.73053e-13	0.00836441	0.028	0.041	5.60432e-13
SENP3	2.76e-13	-0.00834591	0.035	0.059	5.66419e-13
BMP1	2.82711e-13	-0.0307811	0.023	0.055	5.80125e-13
NR4A1	2.83452e-13	0.0835656	0.455	0.487	5.81582e-13
PIGB	2.8654e-13	0.00314438	0.04	0.058	5.87853e-13
FCER1G	2.91177e-13	0.0258918	0.053	0.063	5.97298e-13
ARHGEF7	2.99347e-13	0.00620405	0.043	0.06	6.1399e-13
AC020928.1	2.99659e-13	-0.000464202	0.03	0.046	6.14561e-13
LRRK1	3.00545e-13	-0.0360589	0.042	0.078	6.1631e-13
ZNF780B	3.04568e-13	0.0328164	0.032	0.036	6.24492e-13
RALGPS2	3.06473e-13	-0.0104664	0.036	0.06	6.28327e-13
LIMD1	3.15895e-13	-0.00979561	0.036	0.059	6.47572e-13
TOMM40L	3.16673e-13	-0.000166185	0.031	0.05	6.49096e-13
ASB7	3.19198e-13	-0.0205091	0.018	0.043	6.54198e-13
C8orf44	3.21113e-13	0.0630197	0.065	0.054	6.5805e-13
MYPOP	3.299e-13	0.00584115	0.026	0.039	6.75981e-13
BCOR	3.29984e-13	0.00779895	0.042	0.057	6.76079e-13
ACAD10	3.37034e-13	0.0414367	0.05	0.05	6.90447e-13
MAN1B1-DT	3.39437e-13	0.00109886	0.033	0.053	6.95291e-13
GNPDA1	3.40074e-13	0.0166824	0.053	0.067	6.9652e-13
GNE	3.43305e-13	-0.0050778	0.031	0.051	7.03059e-13
FKBP14	3.47028e-13	0.00632022	0.036	0.053	7.10605e-13
TTC7A	3.51475e-13	-0.0221341	0.017	0.043	7.19632e-13
AGFG1	3.5484e-13	0.00949289	0.035	0.05	7.2644e-13
LINC00685	3.6503e-13	0.0544593	0.096	0.105	7.47218e-13
ASAP2	3.6861e-13	-0.0301898	0.01	0.036	7.54463e-13
SNIP1	3.69877e-13	0.0077383	0.041	0.056	7.56972e-13
SLC17A5	3.76281e-13	0.0288668	0.057	0.066	7.69994e-13
HRAS	3.83113e-13	-0.0318425	0.015	0.046	7.83887e-13
MYLPF	3.83256e-13	-0.0135401	0.045	0.073	7.84093e-13
PYROXD2	3.92005e-13	0.0171879	0.042	0.052	8.01904e-13
AC239800.3	3.98389e-13	0.0248489	0.044	0.05	8.14797e-13
TBC1D19	3.98396e-13	-0.0124214	0.022	0.043	8.14797e-13
SLC35E2A	4.02213e-13	-0.00768588	0.042	0.064	8.22511e-13
MED9	4.11459e-13	-0.017896	0.054	0.083	8.41328e-13
ZNF682	4.14713e-13	-0.0146529	0.031	0.057	8.47887e-13
CIB2	4.15961e-13	-0.032489	0.016	0.046	8.50344e-13
UVSSA	4.20433e-13	0.00189156	0.027	0.043	8.59391e-13
SEC24A	4.25015e-13	0.000620397	0.022	0.038	8.68661e-13
GAB2	4.35655e-13	0.020671	0.041	0.048	8.90308e-13
SLC25A30	4.37944e-13	0.029514	0.045	0.048	8.94887e-13
MAN2B2	4.39378e-13	0.0252544	0.058	0.064	8.97718e-13
COL9A2	4.40762e-13	0.0805413	0.055	0.029	9.00446e-13
LEAP2	4.44802e-13	0.00441058	0.061	0.082	9.08599e-13
CYP51A1	4.56108e-13	0.0208397	0.033	0.043	9.31591e-13
TST	4.64366e-13	-0.0254057	0.002	0.024	9.48353e-13
LIPE	4.67787e-13	0.007951	0.044	0.061	9.55233e-13
TMEM204	4.68897e-13	0.0344945	0.045	0.045	9.57393e-13
MT-ATP6	4.70725e-13	-0.10352	0.995	0.997	9.61019e-13
TSHZ1	4.71235e-13	0.0103418	0.047	0.061	9.61956e-13
B4GALT4	4.72339e-13	0.00339218	0.051	0.073	9.64101e-13
ALG1	4.75184e-13	-0.00059966	0.039	0.056	9.69802e-13
AC005082.1	4.8161e-13	0.0345565	0.04	0.038	9.82807e-13
NUDT17	4.82371e-13	0.0820899	0.071	0.046	9.84252e-13
MARK4	4.85359e-13	0.014877	0.031	0.039	9.9024e-13
GGT1	4.88186e-13	0.0147849	0.032	0.039	9.95897e-13
AMMECR1	4.99677e-13	0.00216912	0.029	0.045	1.01923e-12
LINC00893	5.00632e-13	0.0561672	0.055	0.05	1.02106e-12
TRMT5	5.06053e-13	0.00559828	0.024	0.038	1.032e-12
ZNF345	5.08755e-13	0.0137199	0.039	0.05	1.0374e-12
KIAA0355	5.10038e-13	0.00591469	0.04	0.056	1.0399e-12
INPP5F	5.1952e-13	-0.00295398	0.033	0.052	1.05912e-12
UPF1	5.25661e-13	-0.0190837	0.017	0.042	1.07152e-12
FKTN	5.27374e-13	0.0046628	0.033	0.048	1.07489e-12
NDUFV2-AS1	5.34375e-13	0.0314094	0.05	0.057	1.08904e-12
MSMP	5.44604e-13	0.0467549	0.052	0.046	1.10976e-12
ZNF135	5.45277e-13	0.00143801	0.035	0.054	1.11101e-12
OSBPL11	5.49862e-13	-0.0147666	0.037	0.062	1.12023e-12
C11orf68	5.56414e-13	0.0125186	0.032	0.043	1.13345e-12
CYP2R1	5.66483e-13	-0.0276673	0.023	0.051	1.15384e-12
CRY2	5.6656e-13	0.0377516	0.055	0.053	1.15387e-12
MFHAS1	5.67263e-13	-0.0114399	0.031	0.055	1.15517e-12
SLC11A1	5.79117e-13	0.0166982	0.027	0.031	1.17918e-12
KCNC4	5.80575e-13	-0.0208149	0.017	0.045	1.18202e-12
FCHSD1	5.92568e-13	0.0207609	0.037	0.044	1.2063e-12
DIRAS3	5.98966e-13	0.0921106	0.039	0.008	1.21919e-12
EFCAB7	6.08331e-13	-0.0090344	0.026	0.046	1.23812e-12
PLAU	6.1096e-13	-0.0306146	0.018	0.048	1.24333e-12
EXO5	6.15951e-13	-0.022205	0.015	0.041	1.25335e-12
ANPEP	6.36624e-13	-0.00453508	0.029	0.048	1.29528e-12
SEPSECS-AS1	6.5413e-13	-0.00570874	0.028	0.046	1.33075e-12
PIP5K1C	6.55616e-13	0.0194819	0.033	0.038	1.33362e-12
PIGA	6.56237e-13	0.00236016	0.053	0.073	1.33474e-12
TBC1D24	6.63426e-13	0.0255926	0.057	0.067	1.34921e-12
APBA3	6.74574e-13	0.0180413	0.043	0.052	1.37173e-12
ACOX2	6.94051e-13	0.0333754	0.059	0.059	1.41118e-12
LINC01560	7.1681e-13	-0.0135681	0.021	0.042	1.4573e-12
EFCC1	7.26928e-13	0.00649488	0.03	0.045	1.4777e-12
CAPS2	7.34535e-13	0.0206441	0.032	0.037	1.493e-12
KANK1	7.39741e-13	0.0419696	0.051	0.05	1.50342e-12
EARS2	7.41699e-13	-0.0120527	0.019	0.04	1.50723e-12
CYP4V2	7.53673e-13	0.0106049	0.053	0.069	1.5314e-12
LARS2	7.70943e-13	-0.0211487	0.014	0.038	1.56632e-12
KCNK6	7.71629e-13	-0.0171215	0.023	0.048	1.56754e-12
SRF	7.73472e-13	-0.00609188	0.029	0.049	1.57111e-12
AACS	7.88092e-13	-0.0128728	0.046	0.073	1.60063e-12
FLYWCH1	7.91818e-13	0.0540692	0.07	0.061	1.60802e-12
XYLT2	7.99232e-13	-0.0224945	0.023	0.05	1.6229e-12
B3GALNT2	8.02993e-13	-0.0195063	0.024	0.047	1.63036e-12
NEU4	8.13942e-13	-0.0184734	0.027	0.052	1.6524e-12
KIAA1958	8.16071e-13	-0.0255677	0.006	0.029	1.65654e-12
FAM206A	8.16367e-13	-0.00184594	0.027	0.045	1.65696e-12
MT-ND3	8.49967e-13	0.151003	0.999	0.996	1.72497e-12
TMEM116	8.59947e-13	-0.00286134	0.019	0.034	1.74503e-12
PDK1	8.64682e-13	-0.0475778	0.022	0.059	1.75445e-12
ELP1	8.6652e-13	-0.0298685	0.024	0.055	1.75799e-12
ZKSCAN8	8.73676e-13	-0.0179987	0.03	0.056	1.77231e-12
FMNL3	8.85126e-13	0.0293248	0.036	0.038	1.79534e-12
TUBGCP6	9.00314e-13	0.00100677	0.035	0.055	1.82594e-12
GPR183	9.04144e-13	0.0270589	0.041	0.045	1.83351e-12
RHEX	9.12771e-13	-0.0233366	0.031	0.062	1.8508e-12
NCOA5	9.2773e-13	-0.0195955	0.028	0.054	1.88093e-12
ENDOD1	9.31647e-13	-0.00756929	0.027	0.048	1.88866e-12
CBX7	9.3285e-13	0.0475268	0.035	0.029	1.89089e-12
MPP7	9.33736e-13	0.00811075	0.025	0.038	1.89248e-12
BICRAL	9.41425e-13	0.006978	0.032	0.044	1.90785e-12
C9orf40	9.45989e-13	-0.028537	0.007	0.033	1.9169e-12
ARHGEF10	9.541e-13	-0.0207873	0.011	0.033	1.93312e-12
ZNF16	9.54432e-13	-0.0104895	0.037	0.061	1.93358e-12
MSH5	9.56591e-13	-0.0129779	0.015	0.036	1.93774e-12
ZNF282	9.59221e-13	-0.0108917	0.021	0.042	1.94285e-12
NAPB	9.75328e-13	0.0207495	0.044	0.054	1.97526e-12
ZBTB45	9.88302e-13	0.00789792	0.027	0.042	2.00132e-12
HIST1H2BF	9.90948e-13	0.090883	0.066	0.036	2.00645e-12
DDX11-AS1	9.98306e-13	-0.0342414	0.004	0.029	2.02113e-12
FAM133A	1.00255e-12	0.0617858	0.059	0.05	2.02951e-12
ZNF527	1.00421e-12	-0.0286778	0.021	0.049	2.03263e-12
BLOC1S3	1.00507e-12	-0.0145856	0.021	0.043	2.03416e-12
LMO7	1.03274e-12	0.0151492	0.031	0.04	2.08993e-12
MTHFSD	1.04305e-12	-0.00232907	0.03	0.047	2.11056e-12
MFSD4B	1.08002e-12	0.0232193	0.036	0.043	2.18512e-12
ACOX3	1.09092e-12	0.0021311	0.027	0.043	2.20694e-12
NOMO3	1.09221e-12	0.0132056	0.044	0.057	2.20931e-12
ZNF133	1.10762e-12	0.0186203	0.039	0.05	2.24024e-12
TRIM23	1.11454e-12	0.0300353	0.036	0.038	2.25399e-12
PELI2	1.12869e-12	0.00124179	0.052	0.074	2.28235e-12
RNF227	1.13175e-12	-0.00926902	0.019	0.037	2.28829e-12
ZNF764	1.16865e-12	-0.00283434	0.03	0.047	2.36263e-12
AC008608.2	1.17221e-12	0.0067111	0.028	0.039	2.36958e-12
ZNF530	1.17374e-12	-0.0231626	0.015	0.041	2.3724e-12
TNFRSF10B	1.1788e-12	0.0185908	0.036	0.045	2.38237e-12
HRH2	1.19081e-12	-0.0112813	0.035	0.061	2.40638e-12
NBPF11	1.21653e-12	-0.000574337	0.028	0.043	2.45809e-12
RBFOX2	1.24617e-12	0.00243014	0.044	0.063	2.5177e-12
MIEF2	1.30751e-12	0.0267275	0.035	0.036	2.64133e-12
PJA1	1.33803e-12	0.010087	0.051	0.066	2.7027e-12
PCAT6	1.34079e-12	0.0707335	0.043	0.016	2.70798e-12
LINC01678	1.34467e-12	0.0112372	0.045	0.058	2.71552e-12
ZSCAN21	1.36397e-12	0.0604116	0.059	0.045	2.7542e-12
TBC1D2B	1.37292e-12	-0.00824614	0.043	0.064	2.77196e-12
TRIM16L	1.37814e-12	0.0127808	0.032	0.043	2.78219e-12
FAM171B	1.38556e-12	-0.00700307	0.055	0.079	2.79686e-12
MALRD1	1.39288e-12	0.0122139	0.043	0.057	2.81134e-12
SPAST	1.39388e-12	0.00150363	0.043	0.062	2.81305e-12
NEIL1	1.39675e-12	0.0629923	0.047	0.029	2.81854e-12
ERMP1	1.42291e-12	-0.00152166	0.04	0.06	2.87101e-12
SLC30A6	1.42837e-12	-0.00197024	0.027	0.044	2.88171e-12
PAQR7	1.44803e-12	-0.0275054	0.074	0.113	2.92106e-12
CCDC146	1.46157e-12	0.0278985	0.052	0.057	2.94804e-12
SORT1	1.47262e-12	0.00376959	0.021	0.033	2.97002e-12
HASPIN	1.47936e-12	-0.0230957	0.002	0.022	2.98328e-12
HINFP	1.48115e-12	0.00421933	0.037	0.055	2.98656e-12
RBBP9	1.4834e-12	-0.0210806	0.024	0.049	2.99077e-12
ATXN7L1	1.48493e-12	0.0321601	0.042	0.045	2.99354e-12
RIC8B	1.48665e-12	0.00971519	0.034	0.045	2.99668e-12
IKBKE	1.52862e-12	-0.0100631	0.041	0.065	3.08094e-12
PCNX3	1.54736e-12	-0.0209492	0.013	0.038	3.11837e-12
ZNF605	1.54909e-12	-0.00213384	0.046	0.068	3.12152e-12
AL355001.2	1.58144e-12	0.00780038	0.039	0.055	3.18635e-12
GALNT10	1.60396e-12	-0.0034162	0.03	0.05	3.23137e-12
AC107464.3	1.60573e-12	0.0258035	0.046	0.055	3.23458e-12
ZSCAN2	1.61864e-12	-0.0260756	0.038	0.069	3.26023e-12
RIPOR3	1.63962e-12	0.0690431	0.052	0.036	3.30213e-12
HDAC11	1.6509e-12	0.0239391	0.033	0.036	3.32448e-12
AC005726.5	1.65603e-12	-0.00629132	0.044	0.067	3.33444e-12
LIPT1	1.66458e-12	0.0590973	0.054	0.043	3.35129e-12
GAS6-AS1	1.66679e-12	0.0269826	0.053	0.061	3.35538e-12
NDUFAF5	1.67804e-12	0.00150406	0.029	0.045	3.37767e-12
FAM173B	1.68494e-12	-0.00393138	0.028	0.046	3.39118e-12
PPP1R3D	1.71915e-12	0.00974754	0.029	0.041	3.45966e-12
LYST	1.73975e-12	0.00873598	0.045	0.061	3.50074e-12
ANKRD42	1.7472e-12	0.0556544	0.05	0.044	3.51534e-12
TNFRSF10D	1.75018e-12	0.00678464	0.038	0.052	3.52096e-12
KIF1B	1.82572e-12	-0.00932869	0.034	0.056	3.67253e-12
RDH5	1.85742e-12	-0.0134308	0.037	0.062	3.73588e-12
GEMIN5	1.86848e-12	-0.0085944	0.031	0.052	3.75772e-12
PINK1	1.89624e-12	0.0511804	0.047	0.034	3.81314e-12
RPS6KL1	1.90951e-12	-0.0232592	0.025	0.052	3.83941e-12
PIGO	1.95419e-12	-0.0127348	0.032	0.054	3.9288e-12
ERCC6L	1.96734e-12	-0.0236355	0.002	0.022	3.95482e-12
ZNF740	2.00436e-12	0.00654736	0.024	0.036	4.02879e-12
PAM16	2.01116e-12	-0.0154269	0.03	0.055	4.04203e-12
PARD6B	2.01461e-12	0.00320949	0.024	0.038	4.04851e-12
ZNF45	2.09168e-12	0.00232116	0.017	0.031	4.20295e-12
FZR1	2.09719e-12	-0.0146945	0.03	0.052	4.21355e-12
ZNF337	2.10765e-12	0.0227149	0.041	0.048	4.2341e-12
CLK2	2.11457e-12	-0.0192399	0.022	0.047	4.24754e-12
PUS3	2.13255e-12	0.00889844	0.036	0.048	4.28319e-12
C8orf58	2.13449e-12	0.0132551	0.029	0.038	4.28662e-12
NUP62CL	2.1554e-12	-0.0231567	0.005	0.025	4.32814e-12
SHISA2	2.17897e-12	0.0308788	0.059	0.071	4.375e-12
INVS	2.24868e-12	-0.0194214	0.021	0.046	4.51448e-12
KIF13B	2.29256e-12	-0.006742	0.03	0.05	4.60208e-12
ENTPD1-AS1	2.3024e-12	-0.00750972	0.053	0.076	4.62133e-12
TIGD1	2.34552e-12	0.0286517	0.06	0.066	4.70737e-12
NIPAL2	2.35745e-12	0.0157268	0.043	0.054	4.73079e-12
DCAF17	2.3594e-12	-0.00170622	0.037	0.055	4.73419e-12
GTF3C1	2.36614e-12	-0.00104094	0.027	0.043	4.7472e-12
C14orf28	2.37559e-12	0.0216154	0.027	0.032	4.76563e-12
CXCL2	2.38374e-12	0.0512871	0.346	0.401	4.78147e-12
SREBF1	2.45335e-12	0.0081692	0.039	0.054	4.92056e-12
RUFY3	2.47934e-12	-0.0210868	0.026	0.052	4.97214e-12
MTMR3	2.5088e-12	0.0114304	0.033	0.042	5.03068e-12
PAXIP1-AS2	2.50916e-12	0.068745	0.062	0.042	5.03085e-12
DDX51	2.51384e-12	-0.0237356	0.034	0.065	5.0397e-12
FAM131A	2.57812e-12	0.0283717	0.036	0.039	5.16799e-12
KIF3B	2.58648e-12	0.00384636	0.029	0.043	5.18419e-12
TECPR2	2.59869e-12	0.0205333	0.029	0.034	5.20809e-12
BEND4	2.6022e-12	-0.00809484	0.023	0.042	5.21457e-12
NFIL3	2.6184e-12	0.0381753	0.06	0.062	5.24647e-12
APAF1	2.64673e-12	0.0166083	0.035	0.045	5.30265e-12
ZNF784	2.64791e-12	0.0055314	0.024	0.038	5.30445e-12
PDPR	2.68232e-12	-0.0169723	0.038	0.066	5.37278e-12
B3GALT6	2.73781e-12	-0.0114105	0.031	0.055	5.48334e-12
MLYCD	2.77712e-12	-0.0183101	0.03	0.055	5.56146e-12
DNAJC13	2.78319e-12	0.00972467	0.03	0.044	5.57302e-12
KDM4A	2.79974e-12	0.0288105	0.042	0.046	5.60554e-12
FAM57A	2.8168e-12	-0.00746654	0.024	0.044	5.63909e-12
ZBTB49	2.82822e-12	0.0237243	0.029	0.03	5.66134e-12
ZDHHC14	2.86675e-12	-0.0114508	0.021	0.041	5.73784e-12
FAM222B	2.8697e-12	0.00297696	0.049	0.068	5.74313e-12
PTDSS2	2.89172e-12	-0.0361717	0.018	0.049	5.78658e-12
JHY	2.94473e-12	0.0447322	0.04	0.032	5.89201e-12
ZNF783	2.96416e-12	0.0451924	0.054	0.051	5.93026e-12
ADAMTSL4	2.97025e-12	0.0305509	0.03	0.029	5.94179e-12
TTC26	3.02072e-12	-0.0187047	0.024	0.048	6.0421e-12
ADSSL1	3.02764e-12	-0.0281962	0.017	0.044	6.05528e-12
PDZRN4	3.0326e-12	0.0562454	0.043	0.031	6.06454e-12
PHETA2	3.03653e-12	-0.0185488	0.033	0.059	6.07175e-12
NLRC3	3.06142e-12	0.00985503	0.039	0.052	6.12085e-12
SYT5	3.11242e-12	-0.0151725	0.026	0.05	6.22214e-12
PCGF1	3.12315e-12	0.0152103	0.035	0.045	6.24292e-12
MATR3.1	3.14785e-12	0.0130859	0.031	0.041	6.2916e-12
HEATR6	3.2422e-12	-0.02285	0.042	0.071	6.4795e-12
ADHFE1	3.24289e-12	0.0463513	0.043	0.031	6.48016e-12
AURKA	3.27701e-12	-0.0443691	0.004	0.03	6.54763e-12
ARHGEF12	3.30024e-12	0.0448041	0.046	0.043	6.59334e-12
ARHGAP21	3.31765e-12	-0.00873719	0.037	0.059	6.62741e-12
ZSCAN12	3.33254e-12	0.000861331	0.028	0.046	6.65644e-12
NUDT6	3.34003e-12	0.0233177	0.04	0.045	6.67066e-12
IL17RA	3.369e-12	-0.00355273	0.015	0.029	6.7278e-12
KCTD10	3.41919e-12	-0.00760631	0.033	0.055	6.82729e-12
ATP2A1	3.43758e-12	-0.0122541	0.016	0.034	6.86327e-12
SBF2-AS1	3.44203e-12	-0.0113843	0.018	0.038	6.8714e-12
THAP7-AS1	3.45242e-12	0.0182155	0.045	0.055	6.89141e-12
B3GNT8	3.45361e-12	0.013161	0.031	0.041	6.89303e-12
AC012615.1	3.46555e-12	-0.0479827	0.052	0.093	6.91611e-12
AC246817.2	3.53425e-12	0.000310167	0.021	0.036	7.05245e-12
SCHIP1	3.53832e-12	0.00691074	0.039	0.054	7.05982e-12
AL136295.5	3.621e-12	0.0114226	0.024	0.033	7.22401e-12
TRAM2-AS1	3.72367e-12	-0.00160239	0.027	0.045	7.42803e-12
AC078846.1	3.74752e-12	-0.00500159	0.025	0.043	7.47479e-12
TTTY14	3.75115e-12	0.00512151	0.041	0.057	7.48124e-12
EFNA4	3.79355e-12	0.0208891	0.038	0.048	7.56498e-12
SLC8A3	3.80176e-12	0.0170098	0.031	0.037	7.58053e-12
FTO	3.8081e-12	-0.0113491	0.041	0.064	7.59235e-12
HNMT	3.81575e-12	0.0443737	0.048	0.044	7.60678e-12
SCARA3	3.818e-12	-0.0225814	0.001	0.018	7.61044e-12
URB2	3.85435e-12	-0.00706796	0.024	0.042	7.68207e-12
AC020915.3	3.86122e-12	-0.000433266	0.029	0.045	7.69493e-12
CPOX	3.86609e-12	-0.0287262	0.013	0.04	7.70381e-12
COBLL1	3.91596e-12	0.00128075	0.037	0.052	7.80234e-12
GBP5	3.94491e-12	-0.00700813	0.035	0.055	7.85917e-12
SHLD1	3.99549e-12	0.00331119	0.027	0.043	7.95909e-12
NDRG1	4.03775e-12	0.0520084	0.052	0.04	8.04239e-12
GABPB2	4.0877e-12	0.00557514	0.031	0.046	8.141e-12
ZNF500	4.1799e-12	0.0194201	0.044	0.053	8.32374e-12
JADE3	4.23026e-12	-0.0270599	0.01	0.034	8.42311e-12
AL355338.1	4.25601e-12	-0.023939	0.045	0.076	8.47347e-12
WDR91	4.27358e-12	0.0342895	0.038	0.036	8.50753e-12
PRKCZ	4.42581e-12	0.0438672	0.061	0.061	8.80963e-12
LINC01806	4.43989e-12	0.0180481	0.039	0.046	8.83671e-12
AC116366.3	4.47492e-12	0.026577	0.039	0.044	8.90547e-12
MAN2B1	4.48458e-12	-0.010978	0.035	0.059	8.92373e-12
TRIM35	4.52448e-12	-0.00662917	0.023	0.041	9.00216e-12
DYRK2	4.54213e-12	-0.0100544	0.041	0.064	9.0363e-12
DMXL2	4.56436e-12	-0.0114999	0.023	0.043	9.07955e-12
SIK1	4.60346e-12	0.0252544	0.037	0.041	9.15634e-12
CCDC184	4.60745e-12	0.101677	0.062	0.034	9.16328e-12
HYAL2	4.6682e-12	-0.00827456	0.032	0.056	9.2831e-12
MEF2D	4.68603e-12	0.0295334	0.058	0.062	9.31755e-12
RAD54B	4.77503e-12	-0.0253685	0.004	0.026	9.49351e-12
THAP6	4.79894e-12	-0.0005974	0.052	0.072	9.54001e-12
POLR2J2	4.82694e-12	-0.0273265	0.024	0.053	9.59465e-12
MTM1	4.8348e-12	0.00773647	0.038	0.052	9.60923e-12
TMEM102	4.85848e-12	-0.011801	0.016	0.034	9.65526e-12
CCDC7	4.88855e-12	0.0305101	0.034	0.036	9.71398e-12
AC090673.1	4.90457e-12	0.0624633	0.041	0.023	9.74476e-12
ZNF514	4.94991e-12	0.0241537	0.047	0.054	9.83379e-12
SEC22A	4.97999e-12	-0.0104549	0.027	0.048	9.89248e-12
PTX3	5.00062e-12	-0.00525671	0.022	0.045	9.93239e-12
AC092747.4	5.03054e-12	0.0133837	0.038	0.05	9.99075e-12
C9orf85	5.05044e-12	0.0216233	0.061	0.069	1.00292e-11
ZNF710-AS1	5.05757e-12	-0.0182936	0.022	0.045	1.00423e-11
FYB1	5.08216e-12	-0.0167516	0.02	0.043	1.009e-11
INTU	5.08488e-12	0.0416248	0.047	0.045	1.00943e-11
C9orf24	5.10335e-12	-0.0376581	0.02	0.052	1.01299e-11
DHX58	5.1191e-12	0.0271452	0.036	0.036	1.01593e-11
UBASH3B	5.11925e-12	-0.0200222	0.023	0.049	1.01593e-11
C11orf80	5.16887e-12	-0.0118475	0.025	0.046	1.02566e-11
MIR222HG	5.26101e-12	-0.00103096	0.022	0.039	1.04383e-11
CCDC71L	5.26653e-12	0.0368065	0.064	0.069	1.04482e-11
LPAR2	5.27684e-12	-0.0179454	0.018	0.043	1.04675e-11
CLIC1	5.28705e-12	0.103951	0.938	0.964	1.04866e-11
UTP25	5.3619e-12	-0.00714093	0.033	0.054	1.0634e-11
DBF4B	5.38107e-12	-0.00963839	0.021	0.04	1.06708e-11
MOK	5.43046e-12	0.0232356	0.038	0.048	1.07676e-11
RBM38	5.47903e-12	-0.00739298	0.04	0.064	1.08627e-11
AL359232.1	5.48696e-12	-0.000511395	0.021	0.036	1.08773e-11
ZNF611	5.52931e-12	0.00746158	0.031	0.043	1.09601e-11
RBSN	5.60995e-12	0.0168296	0.044	0.057	1.11187e-11
KLF16	5.61641e-12	0.000710983	0.026	0.043	1.11303e-11
CRIM1	5.63785e-12	0.0260612	0.056	0.064	1.11716e-11
ERICH6-AS1	5.65316e-12	0.0357631	0.06	0.063	1.12008e-11
PDXK	5.78389e-12	-0.0147854	0.026	0.05	1.14586e-11
SLC10A7	5.80403e-12	-0.0154283	0.027	0.05	1.14972e-11
WSB2	5.88538e-12	-0.041694	0.02	0.053	1.16571e-11
DENND3	5.91368e-12	-0.00310132	0.04	0.061	1.17119e-11
ENTPD5	5.92647e-12	-0.018259	0.028	0.053	1.1736e-11
ZNF793-AS1	5.97703e-12	-0.0137502	0.009	0.028	1.18348e-11
ZNF234	6.02499e-12	0.00994312	0.021	0.03	1.19285e-11
RAD50	6.03957e-12	-0.0082238	0.016	0.033	1.19561e-11
LILRA2	6.04086e-12	-0.0113524	0.019	0.038	1.19574e-11
NOTCH2NL	6.04348e-12	0.0102446	0.032	0.043	1.19613e-11
ZNF583	6.19518e-12	0.0308405	0.056	0.061	1.22602e-11
NBPF12	6.20066e-12	0.0253319	0.041	0.045	1.22697e-11
ZNF845	6.26145e-12	0.0194635	0.026	0.03	1.23887e-11
MED11	6.26963e-12	-0.00771394	0.033	0.054	1.24036e-11
ATG4A	6.28619e-12	0.0336303	0.042	0.04	1.2435e-11
KBTBD3	6.29281e-12	0.022575	0.048	0.053	1.24468e-11
LINC00664	6.32471e-12	-0.0230609	0	0.017	1.25085e-11
AC048341.1	6.33394e-12	-0.0109756	0.022	0.041	1.25254e-11
HARS2	6.36336e-12	-0.000762528	0.032	0.05	1.25823e-11
PCBP4	6.37981e-12	0.00146528	0.02	0.032	1.26134e-11
SNAP25	6.49664e-12	-0.0293438	0.005	0.029	1.2843e-11
PREX1	6.50406e-12	0.0264572	0.055	0.066	1.28563e-11
ADCK5	6.50904e-12	-0.0114741	0.016	0.034	1.28648e-11
NBPF26	6.52081e-12	-0.00841579	0.014	0.031	1.28867e-11
GANC	6.55232e-12	0.00605936	0.031	0.045	1.29476e-11
C2CD3	6.58069e-12	-0.0124086	0.015	0.037	1.30022e-11
RORA	6.6656e-12	0.0417337	0.033	0.029	1.31686e-11
CITED4	6.66995e-12	-0.025533	0.024	0.05	1.31758e-11
APOBEC3F	6.67231e-12	0.0156431	0.023	0.027	1.3179e-11
STXBP4	6.69862e-12	-0.0213825	0.021	0.046	1.32296e-11
DAG1	6.70705e-12	-0.0147852	0.014	0.034	1.32448e-11
SBF1	6.71368e-12	-0.0176637	0.012	0.033	1.32565e-11
ZNF507	6.74855e-12	-0.00460619	0.032	0.05	1.33239e-11
AL137802.2	6.81852e-12	-0.0249594	0.016	0.041	1.34606e-11
MFSD8	6.89006e-12	0.0245084	0.061	0.069	1.36004e-11
SMIM5	6.93517e-12	0.0358634	0.031	0.027	1.3688e-11
TATDN2	6.94046e-12	-0.0122329	0.019	0.039	1.36969e-11
AP005329.3	6.9979e-12	0.0131611	0.028	0.037	1.38088e-11
DCBLD1	7.09564e-12	0.000523887	0.024	0.04	1.40002e-11
DNAAF3	7.10592e-12	-0.022251	0.012	0.033	1.4019e-11
SLC35G2	7.1176e-12	0.0149674	0.037	0.046	1.40405e-11
BAALC-AS2	7.12359e-12	0.0112407	0.031	0.041	1.40508e-11
CCDC169	7.25061e-12	-0.00134155	0.022	0.036	1.42999e-11
DNAJC27-AS1	7.38044e-12	0.0340314	0.043	0.044	1.45544e-11
KANTR	7.45707e-12	0.010609	0.032	0.043	1.47039e-11
RPL18	7.56478e-12	0.0862952	1	1	1.49147e-11
INPP5E	7.65326e-12	-0.0150787	0.026	0.05	1.50868e-11
GBA2	7.6537e-12	-0.00213791	0.022	0.037	1.50868e-11
BEND7	7.76613e-12	0.0198251	0.045	0.055	1.53068e-11
PCBP3	7.81834e-12	-0.0278452	0.013	0.039	1.5408e-11
YOD1	7.92084e-12	-0.0264416	0.035	0.066	1.56084e-11
NMNAT1	7.9331e-12	0.00758623	0.033	0.044	1.56309e-11
SLC38A7	8.10401e-12	-0.0028384	0.023	0.038	1.59659e-11
S100Z	8.21117e-12	0.0270407	0.037	0.041	1.61753e-11
OR2A25	8.30573e-12	0.0247895	0.027	0.029	1.63598e-11
KRTCAP3	8.48011e-12	-0.00484758	0.025	0.042	1.67015e-11
C6orf120	8.62496e-12	0.0274924	0.055	0.062	1.6985e-11
ACP5	8.68117e-12	0.0107349	0.044	0.056	1.70939e-11
ZNF516	8.93528e-12	0.0453506	0.054	0.05	1.75924e-11
ZNF792	8.95345e-12	0.0116814	0.036	0.048	1.76262e-11
PPP2R3A	9.01916e-12	0.0119813	0.031	0.041	1.77537e-11
PDZD2	9.13406e-12	0.0299907	0.035	0.039	1.7978e-11
SLC35G1	9.24785e-12	-0.0102779	0.017	0.036	1.82e-11
PDCD2L	9.26564e-12	-0.00800076	0.03	0.05	1.82331e-11
PAQR6	9.34157e-12	0.0539999	0.043	0.027	1.83805e-11
OSBPL7	9.4692e-12	0.0156795	0.037	0.046	1.86296e-11
SLC31A2	9.53715e-12	-0.0234632	0.032	0.061	1.87613e-11
ZNF35	9.57256e-12	0.00605598	0.031	0.044	1.8829e-11
MORF4L1	9.71631e-12	-0.0445546	0.903	0.959	1.91097e-11
USP9Y	9.73616e-12	0.049513	0.052	0.05	1.91467e-11
ULK4	9.87884e-12	0.00962086	0.039	0.056	1.94252e-11
FOXO1	9.94228e-12	0.0633707	0.073	0.069	1.95479e-11
TSTD2	1.00369e-11	-0.00886272	0.042	0.065	1.97317e-11
ZNF222	1.03308e-11	-0.00482492	0.02	0.034	2.03075e-11
FADS3	1.05996e-11	0.0245387	0.046	0.053	2.08337e-11
FAM86C1	1.08067e-11	-0.0209765	0.016	0.039	2.12384e-11
MERTK	1.08715e-11	0.0474784	0.049	0.036	2.13634e-11
ULK1	1.09763e-11	-0.00360354	0.028	0.046	2.15672e-11
HIRA	1.10291e-11	-0.0172894	0.021	0.043	2.16686e-11
LINC01215	1.11769e-11	0.00690789	0.023	0.034	2.19566e-11
FAM126A	1.13751e-11	-0.0306933	0.042	0.075	2.23435e-11
INTS9	1.14457e-11	0.00202142	0.021	0.033	2.24798e-11
ZNF592	1.15079e-11	-0.0109327	0.023	0.043	2.25997e-11
GNS	1.15504e-11	-0.000613798	0.041	0.06	2.26808e-11
ESRRA	1.15867e-11	-0.0149008	0.03	0.053	2.27495e-11
ADARB1	1.1697e-11	-0.00605654	0.021	0.038	2.29636e-11
ANKRD9	1.17176e-11	-0.0362273	0.008	0.034	2.30016e-11
MICALL1	1.17939e-11	-0.0074753	0.019	0.041	2.31489e-11
DPY19L2	1.18523e-11	-0.00720272	0.039	0.06	2.32611e-11
USP49	1.19465e-11	-0.0257944	0.013	0.037	2.34435e-11
MOSPD2	1.19692e-11	0.00684483	0.035	0.049	2.34856e-11
HIST1H4B	1.20478e-11	-0.0432245	0.024	0.058	2.36373e-11
AC009118.2	1.22509e-11	-0.0317949	0.005	0.029	2.40332e-11
HIST1H4H	1.23006e-11	-0.0599246	0.033	0.073	2.41281e-11
ISPD	1.2376e-11	-0.00473032	0.024	0.041	2.42736e-11
SEZ6	1.24021e-11	0.0394036	0.04	0.032	2.43222e-11
ZNF18	1.26515e-11	0.0137056	0.031	0.041	2.48086e-11
ITGB2-AS1	1.30809e-11	0.0360658	0.044	0.042	2.56478e-11
FBXW4	1.3185e-11	0.0234904	0.054	0.067	2.58492e-11
KIAA1841	1.34111e-11	-0.0191372	0.023	0.048	2.62896e-11
NSMF	1.3472e-11	0.00372868	0.032	0.046	2.64062e-11
F12	1.36084e-11	-0.0312418	0.028	0.059	2.66708e-11
FBXO38	1.39498e-11	-0.000384982	0.024	0.039	2.73369e-11
PSMG3-AS1	1.40013e-11	0.00163827	0.023	0.036	2.74351e-11
TMEM231	1.40793e-11	-0.0151018	0.026	0.049	2.7585e-11
USP19	1.4277e-11	-0.0062354	0.046	0.066	2.79693e-11
SPAG1	1.43249e-11	0.0334427	0.04	0.041	2.80602e-11
ZNF776	1.4634e-11	0.00367824	0.043	0.06	2.86625e-11
MTSS1L	1.47552e-11	-0.0141968	0.019	0.038	2.88969e-11
MIPOL1	1.48772e-11	0.0227955	0.042	0.047	2.91326e-11
DNAJC18	1.4963e-11	0.017626	0.043	0.052	2.92976e-11
LOXL1	1.49837e-11	-0.0205255	0.024	0.05	2.93351e-11
CCDC9	1.49945e-11	-0.00444895	0.026	0.045	2.93531e-11
SGSM2	1.53278e-11	-0.00750428	0.032	0.052	3.00023e-11
RPLP2	1.55823e-11	0.0766308	1	1	3.04972e-11
CDK14	1.58658e-11	-0.0322175	0.013	0.04	3.10489e-11
KCTD2	1.5875e-11	-0.00869464	0.018	0.037	3.10637e-11
TRAM2	1.59879e-11	0.00386941	0.023	0.036	3.12812e-11
MR1	1.59934e-11	0.00699612	0.037	0.051	3.12886e-11
CCDC92	1.61401e-11	-0.000531973	0.031	0.045	3.15723e-11
TNS1	1.62238e-11	0.0401129	0.038	0.034	3.17327e-11
GPAT2	1.64417e-11	-0.0258132	0.009	0.031	3.21555e-11
ZNF718	1.69293e-11	-0.0253946	0.023	0.049	3.31056e-11
CCDC126	1.72022e-11	0.0277341	0.058	0.062	3.36356e-11
SIDT2	1.73489e-11	0.0260874	0.041	0.044	3.3919e-11
CLEC3B	1.74798e-11	0.0594027	0.03	0.007	3.41712e-11
AL591895.1	1.75689e-11	0.0116219	0.034	0.045	3.43418e-11
IFT80	1.75712e-11	-0.0180581	0.045	0.073	3.43426e-11
TRAPPC8	1.76155e-11	0.00901118	0.04	0.053	3.44256e-11
LINC01684	1.77343e-11	0.0105317	0.042	0.054	3.46541e-11
FZD1	1.84284e-11	0.00847467	0.024	0.036	3.60066e-11
CBX4	1.87461e-11	0.00785504	0.034	0.048	3.66235e-11
NLRP2	1.91745e-11	-0.0156946	0.016	0.038	3.74565e-11
RELL1	1.927e-11	0.00462037	0.026	0.041	3.7639e-11
USP40	1.97344e-11	0.018193	0.051	0.063	3.85419e-11
PRELID3A	1.99199e-11	-0.0214726	0.013	0.036	3.89002e-11
MIAT	2.04524e-11	0.0704899	0.045	0.024	3.99358e-11
AL590428.1	2.08364e-11	0.0205119	0.025	0.027	4.06814e-11
TMEM229B	2.10067e-11	-0.0143613	0.016	0.036	4.10094e-11
LRRC7	2.1042e-11	0.00425576	0.035	0.048	4.10741e-11
SLC16A5	2.1109e-11	0.0498683	0.045	0.036	4.12004e-11
CASC10	2.1222e-11	-0.0136479	0.038	0.062	4.14166e-11
BCAS3	2.12807e-11	0.0235936	0.035	0.04	4.15268e-11
RGS5.1	2.23414e-11	0.0127114	0.029	0.036	4.3592e-11
CDC37L1	2.23573e-11	0.0341961	0.056	0.055	4.36184e-11
LPXN	2.24333e-11	-0.0343885	0.012	0.04	4.37621e-11
AC021054.1	2.27421e-11	0.0124312	0.042	0.052	4.43598e-11
C1R	2.28295e-11	0.0181547	0.038	0.042	4.45256e-11
TBC1D14	2.34473e-11	-0.0171575	0.035	0.061	4.57257e-11
FER	2.35119e-11	0.00385712	0.033	0.046	4.58468e-11
FRY	2.35398e-11	0.0238621	0.046	0.052	4.58963e-11
R3HCC1L	2.39365e-11	-0.00306323	0.033	0.051	4.6665e-11
SLC27A1	2.40494e-11	0.0348352	0.054	0.055	4.688e-11
MAP3K21	2.40799e-11	-0.0246289	0.007	0.029	4.69345e-11
ESPL1	2.42638e-11	-0.0157725	0	0.013	4.7288e-11
AL355472.1	2.44e-11	0.0381805	0.056	0.057	4.75484e-11
ALDH4A1	2.45375e-11	-0.0131924	0.017	0.038	4.78114e-11
MANEA-DT	2.47243e-11	-0.0167136	0.014	0.032	4.81702e-11
ZNF623	2.49319e-11	0.0241111	0.035	0.039	4.85696e-11
FAM102B	2.52752e-11	0.0320878	0.053	0.058	4.92331e-11
TMEM53	2.62376e-11	-0.00258617	0.033	0.05	5.11024e-11
ZNF436-AS1	2.67122e-11	0.0327747	0.051	0.053	5.20214e-11
PCNX2	2.7236e-11	0.00968944	0.035	0.048	5.30357e-11
PIK3R4	2.74991e-11	-0.0067733	0.019	0.035	5.35425e-11
CTHRC1	2.77516e-11	-0.0316007	0.008	0.033	5.40284e-11
RIPK3	2.90336e-11	0.0322381	0.03	0.029	5.65184e-11
SNRPD2	2.90568e-11	-0.0474067	0.931	0.976	5.65575e-11
ALOX12-AS1	2.93458e-11	0.00801117	0.034	0.049	5.7114e-11
DHX34	2.97796e-11	-0.00225732	0.029	0.046	5.79521e-11
ZNF70	3.01267e-11	-0.00423817	0.016	0.031	5.86216e-11
USP21	3.07707e-11	-0.0101162	0.015	0.032	5.98683e-11
TRIO	3.08159e-11	-0.0171941	0.019	0.043	5.995e-11
FBXW7	3.10119e-11	-0.0207727	0.047	0.075	6.03249e-11
DYRK1B	3.10591e-11	0.025541	0.053	0.059	6.04104e-11
NOD1	3.12807e-11	0.00533408	0.031	0.045	6.08349e-11
LINC01954	3.13378e-11	-0.000802646	0.019	0.031	6.09395e-11
ZNF141	3.13583e-11	-0.00956433	0.04	0.062	6.0973e-11
RNF185	3.16092e-11	0.00326452	0.03	0.046	6.14543e-11
SLC24A1	3.19607e-11	0.0106463	0.024	0.036	6.21311e-11
SGMS1-AS1	3.22974e-11	0.0164719	0.033	0.042	6.27792e-11
GAS2L3	3.24989e-11	-0.0318106	0.002	0.022	6.31643e-11
NIPA1	3.26144e-11	-0.0335903	0.019	0.048	6.33821e-11
RGS18	3.32655e-11	0.0278295	0.048	0.057	6.46374e-11
AL441992.1	3.32674e-11	-0.0293282	0.008	0.032	6.46374e-11
GGACT	3.38684e-11	-0.0146353	0.028	0.049	6.57982e-11
ATAD3C	3.44959e-11	2.42654e-05	0.031	0.046	6.70103e-11
ZNF561	3.49167e-11	0.0138041	0.064	0.08	6.78152e-11
ACOT4	3.49176e-11	-0.0115668	0.013	0.03	6.78152e-11
FGD5	3.51161e-11	-0.000825129	0.023	0.037	6.81935e-11
C3orf33	3.52835e-11	0.0319024	0.029	0.027	6.85113e-11
EHHADH	3.55359e-11	0.0189964	0.02	0.024	6.89941e-11
AC016831.7	3.5893e-11	0.0693188	0.052	0.034	6.96803e-11
CES4A	3.60185e-11	0.0486659	0.055	0.046	6.99166e-11
RAB39B	3.61144e-11	-0.0125118	0.019	0.039	7.00953e-11
RPGRIP1L	3.71524e-11	-0.0171024	0.014	0.034	7.21023e-11
SGK494	3.75605e-11	0.0472491	0.048	0.041	7.28867e-11
LRP5	3.7853e-11	0.00389015	0.024	0.037	7.34467e-11
MAST3	3.84029e-11	0.011329	0.031	0.04	7.45057e-11
HIST1H2AJ	3.84555e-11	-0.0243065	0.008	0.031	7.45999e-11
SGMS1	3.9063e-11	-0.0180039	0.03	0.055	7.57679e-11
TRIM69	3.90658e-11	0.0261987	0.059	0.067	7.57679e-11
SOCS7	3.92967e-11	-0.013605	0.023	0.043	7.62077e-11
NKX3-1	3.98723e-11	-0.0382761	0.013	0.041	7.7316e-11
MMP7	4.04759e-11	-0.00684273	0.019	0.034	7.84781e-11
PHF2	4.13102e-11	-0.00492078	0.023	0.039	8.00873e-11
NUDT12	4.15426e-11	0.00190999	0.021	0.032	8.05294e-11
NAT14	4.18454e-11	-0.0251446	0.023	0.05	8.11078e-11
LRIG2	4.27053e-11	0.0363967	0.039	0.034	8.27659e-11
HEATR3	4.36047e-11	-0.0188111	0.016	0.038	8.45002e-11
PTPRD-AS1	4.36879e-11	-0.030498	0.01	0.036	8.46524e-11
ARL4D	4.36953e-11	-0.00802903	0.017	0.034	8.46579e-11
GOLGA8N	4.37123e-11	-0.0142961	0.018	0.039	8.4682e-11
SH2D3C	4.37916e-11	0.024819	0.04	0.045	8.48268e-11
PLCL2	4.40881e-11	0.0193421	0.058	0.071	8.53921e-11
CSF2RA	4.47792e-11	-0.0173526	0.018	0.041	8.67215e-11
LINC02328	4.60572e-11	0.0306378	0.034	0.036	8.91873e-11
LDB1	4.60967e-11	-0.000709972	0.033	0.049	8.92543e-11
ZNF687	4.61825e-11	-0.0112097	0.024	0.045	8.94111e-11
ICK	4.69764e-11	0.0146552	0.034	0.044	9.09385e-11
MPND	4.81362e-11	-0.0209837	0.014	0.036	9.3174e-11
NOP2	4.85061e-11	-0.00554158	0.025	0.043	9.38801e-11
TRIM16	4.98703e-11	-0.0225856	0.033	0.06	9.65103e-11
SPATA5L1	5.11349e-11	0.00827257	0.034	0.046	9.89473e-11
CNEP1R1	5.13758e-11	0.014762	0.035	0.044	9.94031e-11
EPS8	5.16318e-11	-0.00905399	0.019	0.038	9.98878e-11
CU634019.6	5.23251e-11	-0.0304924	0.005	0.027	1.01218e-10
CAMKMT	5.31486e-11	-0.012277	0.023	0.045	1.02795e-10
CCDC136	5.31513e-11	-0.0151916	0.023	0.044	1.02795e-10
LYPD5	5.51676e-11	-0.0207947	0.004	0.023	1.06683e-10
ZNF564	5.53513e-11	0.00939657	0.032	0.043	1.07028e-10
ZNF708	5.61013e-11	0.0111094	0.05	0.064	1.08467e-10
LINC00937	5.73576e-11	0.0204734	0.031	0.036	1.10884e-10
FANCM	5.78163e-11	-0.0103727	0.033	0.054	1.11759e-10
CC2D1B	5.78299e-11	-0.00572873	0.025	0.043	1.11773e-10
ZNF354B	5.87666e-11	0.00714692	0.028	0.044	1.13572e-10
MSANTD4	5.91516e-11	-0.00707363	0.034	0.054	1.14304e-10
ACVR1	5.99567e-11	0.0219829	0.028	0.031	1.15848e-10
SLC38A6	6.22467e-11	0.0261997	0.053	0.059	1.2026e-10
USP45	6.25059e-11	-0.0151684	0.018	0.038	1.20748e-10
MAP3K1	6.26489e-11	0.0109536	0.027	0.038	1.21012e-10
USP25	6.30274e-11	-0.0108641	0.027	0.048	1.2173e-10
PDK3	6.50353e-11	-0.0207444	0.031	0.058	1.25595e-10
PGGHG	6.52787e-11	0.0122809	0.043	0.054	1.26052e-10
LCMT2	6.53768e-11	-0.00287603	0.014	0.027	1.26228e-10
TAF4	6.70362e-11	-0.0158638	0.014	0.033	1.29418e-10
NAXD	6.83074e-11	0.00331508	0.029	0.044	1.31859e-10
RHOBTB1	6.89164e-11	0.0206984	0.044	0.052	1.3302e-10
AC005838.2	7.003e-11	0.0264323	0.034	0.036	1.35156e-10
C5orf63	7.12793e-11	-0.00398443	0.045	0.066	1.37552e-10
TRAF3IP2-AS1	7.26785e-11	0.00913834	0.045	0.059	1.40238e-10
SGPL1	7.31734e-11	0.0288958	0.043	0.046	1.41178e-10
DANT2	7.34801e-11	0.025145	0.031	0.031	1.41751e-10
TLE1	7.34858e-11	0.0167047	0.027	0.034	1.41751e-10
LRRC8C-DT	7.36798e-11	0.0403578	0.058	0.057	1.4211e-10
CHADL	7.43031e-11	0.00615961	0.025	0.034	1.43298e-10
ANG	7.43561e-11	0.0046336	0.027	0.039	1.43385e-10
RGS3	7.52036e-11	-0.0167654	0.034	0.061	1.45004e-10
C20orf194	7.57533e-11	0.0262582	0.043	0.049	1.46049e-10
AC015813.1	7.59592e-11	-0.00570974	0.019	0.036	1.4643e-10
TNNT1	7.67323e-11	-0.0330391	0.011	0.036	1.47905e-10
SDK2	7.69041e-11	-0.0123908	0.018	0.037	1.48221e-10
HIST1H2BH	7.74422e-11	-0.0108774	0.013	0.031	1.49243e-10
ACVR1B	7.94223e-11	0.0178896	0.031	0.039	1.53043e-10
IGHMBP2	7.95074e-11	0.0144969	0.032	0.041	1.53191e-10
FOXJ2	7.99985e-11	0.00265326	0.042	0.059	1.54121e-10
HIST1H2BB	8.06109e-11	0.0734	0.044	0.02	1.55284e-10
C7orf31	8.07854e-11	0.0525177	0.048	0.035	1.55604e-10
EIF4EBP3	8.26289e-11	0.00703166	0.028	0.038	1.59138e-10
HEATR5A	8.27042e-11	0.00140651	0.017	0.029	1.59267e-10
PROK2	8.41453e-11	-0.00120399	0.047	0.065	1.62025e-10
APOA1	8.59848e-11	-0.00859189	0.043	0.066	1.6555e-10
TOM1L2	8.61436e-11	0.0171511	0.042	0.05	1.65838e-10
MTX3	8.89397e-11	-0.0124243	0.028	0.05	1.71203e-10
AC010618.3	8.94813e-11	0.00354596	0.022	0.034	1.72228e-10
SYDE1	9.06885e-11	0.0124355	0.024	0.032	1.74533e-10
PROCR	9.09432e-11	0.0375038	0.043	0.041	1.75005e-10
APBB3	9.26122e-11	0.0235562	0.032	0.034	1.78198e-10
AL928654.1	9.31317e-11	-0.00784085	0.022	0.039	1.79179e-10
PHRF1	9.32128e-11	-0.0178605	0.034	0.058	1.79317e-10
PRDM6	9.34235e-11	0.00827104	0.035	0.046	1.79703e-10
METTL25	9.45555e-11	-0.0041203	0.037	0.055	1.81862e-10
HSPA4L	9.49998e-11	0.0151502	0.024	0.033	1.82697e-10
SEC24B-AS1	9.5669e-11	0.00648736	0.043	0.057	1.83965e-10
ZNF250	9.58821e-11	-0.00490338	0.021	0.038	1.84356e-10
C10orf95	9.68771e-11	-0.0198911	0.021	0.046	1.86249e-10
ZNF275	9.72013e-11	-0.0145698	0.024	0.045	1.86853e-10
ZNF573	9.83193e-11	0.0217103	0.032	0.035	1.88983e-10
AC087190.1	9.86389e-11	0.044215	0.046	0.041	1.89577e-10
AC026401.3	9.99687e-11	-0.0306519	0.018	0.045	1.92113e-10
POMGNT2	1.0011e-10	-0.00617264	0.021	0.038	1.92365e-10
FUT7	1.03085e-10	-0.0205948	0.009	0.031	1.98061e-10
LSS	1.05766e-10	-0.0206107	0.026	0.05	2.0319e-10
SLC12A4	1.07677e-10	-0.0241413	0.014	0.036	2.06841e-10
AC036176.1	1.07753e-10	0.0157079	0.033	0.042	2.06965e-10
HECTD3	1.08124e-10	0.010061	0.023	0.031	2.07656e-10
ZNF808	1.08667e-10	-0.0143149	0.021	0.042	2.08677e-10
MBTPS2	1.09587e-10	-0.0109917	0.028	0.048	2.10421e-10
TRAPPC5	1.10292e-10	0.00359842	0.025	0.038	2.11753e-10
ANKRD50	1.1047e-10	-0.0254281	0.037	0.066	2.12073e-10
KMT2D	1.10649e-10	0.0194677	0.044	0.052	2.12395e-10
KIZ-AS1	1.115e-10	0.0232764	0.026	0.027	2.14005e-10
ITPR3	1.1181e-10	-0.00148856	0.016	0.031	2.14578e-10
EFNB1	1.12979e-10	-0.00096325	0.026	0.04	2.16799e-10
GPT2	1.13187e-10	-0.010593	0.014	0.032	2.17176e-10
TICRR	1.1435e-10	-0.0210796	0.001	0.017	2.19385e-10
PPIP5K1	1.14641e-10	-0.0111721	0.014	0.031	2.19919e-10
ZNF599	1.16617e-10	0.000334348	0.033	0.048	2.23687e-10
KCNJ14	1.16734e-10	-0.0226049	0.013	0.035	2.23889e-10
ZMIZ2	1.16961e-10	0.00481624	0.034	0.048	2.243e-10
PHKA1	1.23171e-10	-0.0190503	0.016	0.038	2.36186e-10
U2AF1L5	1.23347e-10	0.000322194	0.025	0.039	2.36498e-10
PSME1	1.23578e-10	-0.0150256	0.912	0.962	2.36917e-10
LINC01952	1.24246e-10	0.000733295	0.009	0.019	2.38172e-10
CACTIN	1.24629e-10	-0.0167628	0.017	0.039	2.38881e-10
BATF3	1.25605e-10	-0.0335335	0.007	0.032	2.40728e-10
PEAR1	1.27645e-10	0.0227206	0.043	0.047	2.44613e-10
AC008555.5	1.28729e-10	0.0113856	0.03	0.038	2.46664e-10
CDC37L1-DT	1.30229e-10	0.0108909	0.016	0.021	2.49513e-10
ZNF699	1.30292e-10	0.0387184	0.034	0.035	2.49607e-10
FCMR	1.30947e-10	0.0225104	0.03	0.032	2.50836e-10
AC245060.5	1.31685e-10	0.014743	0.03	0.04	2.52223e-10
TCEANC2	1.31712e-10	-0.0302305	0.043	0.075	2.52248e-10
LINC02207	1.34149e-10	0.00947463	0.015	0.022	2.5689e-10
PTAFR	1.34397e-10	0.0646783	0.05	0.031	2.57337e-10
IL15RA	1.36698e-10	-0.00613831	0.025	0.042	2.61716e-10
LACC1	1.37675e-10	0.0280083	0.031	0.03	2.63559e-10
SOX12	1.43403e-10	-0.0370208	0.024	0.054	2.74497e-10
SERINC5	1.43882e-10	0.00608737	0.045	0.062	2.75384e-10
AL136987.1	1.44456e-10	-0.0295891	0.028	0.056	2.76454e-10
FAM168A	1.44598e-10	-0.00702828	0.029	0.048	2.76699e-10
KLHL13	1.45334e-10	-0.00230809	0.027	0.042	2.78078e-10
AL365205.1	1.46479e-10	-0.0112127	0.02	0.038	2.80239e-10
AOAH	1.47026e-10	0.0234323	0.039	0.044	2.81257e-10
STAG3	1.47639e-10	-0.0175231	0.029	0.053	2.82401e-10
SPAG4	1.5216e-10	-0.0186853	0.005	0.024	2.91017e-10
EDARADD	1.5451e-10	-0.00291592	0.024	0.039	2.95482e-10
FAM83D	1.55323e-10	-0.0175986	0.007	0.027	2.97005e-10
NAPA-AS1	1.57313e-10	0.0369916	0.045	0.046	3.00779e-10
ZNF485	1.58994e-10	0.00545126	0.02	0.029	3.03961e-10
RNF111	1.59833e-10	0.00210227	0.041	0.057	3.05534e-10
FBXW8	1.60355e-10	0.0255055	0.034	0.042	3.06501e-10
MED14	1.6122e-10	-0.0156216	0.035	0.059	3.08123e-10
ALMS1	1.61592e-10	-0.0197648	0.028	0.054	3.08801e-10
TPRG1L	1.62055e-10	0.0137698	0.033	0.04	3.09655e-10
DCBLD2	1.62291e-10	-0.0104416	0.021	0.039	3.10072e-10
SIPA1L3	1.62494e-10	0.0117938	0.042	0.055	3.10429e-10
RAMP2	1.62574e-10	-0.00958642	0.013	0.029	3.10548e-10
HVCN1	1.64514e-10	-0.0163485	0.014	0.034	3.14222e-10
WARS2	1.65677e-10	0.0178494	0.038	0.048	3.1641e-10
LINC00672	1.6685e-10	-0.00335836	0.015	0.031	3.18618e-10
RPS18	1.67684e-10	0.0505935	1	1	3.20178e-10
2002-03-01	1.69669e-10	0.0530079	0.054	0.045	3.23934e-10
ZER1	1.7067e-10	-0.000442086	0.023	0.036	3.25812e-10
ZNF28	1.71194e-10	-0.0217153	0.014	0.035	3.26778e-10
FAM78A	1.71705e-10	0.0193846	0.038	0.045	3.27699e-10
SH3BGR	1.71712e-10	0.0119533	0.031	0.04	3.27699e-10
CBFA2T2	1.73279e-10	0.0251672	0.048	0.054	3.30656e-10
RBM11	1.7395e-10	0.0403001	0.04	0.037	3.31902e-10
AMBRA1	1.79905e-10	-0.0103504	0.017	0.036	3.43229e-10
ZNF529-AS1	1.81389e-10	0.00403685	0.031	0.044	3.46024e-10
YAE1D1	1.82326e-10	-0.00837658	0.03	0.048	3.47775e-10
ARSA	1.87902e-10	0.004454	0.039	0.055	3.58375e-10
FXR2	1.88774e-10	-0.00338754	0.018	0.033	3.6e-10
LINS1	1.91092e-10	-0.0230844	0.02	0.043	3.64382e-10
SNX18	1.92698e-10	0.0186712	0.04	0.049	3.67407e-10
UTP15	1.97874e-10	-0.0177284	0.025	0.047	3.77237e-10
RETREG1	1.98823e-10	0.00181293	0.023	0.038	3.79008e-10
MFSD5	2.01533e-10	-0.0170833	0.021	0.043	3.84133e-10
KATNAL2	2.02465e-10	-0.0231296	0.008	0.031	3.85871e-10
NOV	2.04427e-10	0.0528811	0.037	0.036	3.89569e-10
ST20-AS1	2.0929e-10	-0.00823616	0.023	0.039	3.98795e-10
ATRIP	2.11724e-10	-0.00516886	0.023	0.038	4.03392e-10
NAGLU	2.14681e-10	-0.00658644	0.021	0.036	4.08983e-10
DNMBP	2.18672e-10	0.0140702	0.025	0.032	4.16545e-10
DNAAF4	2.20989e-10	-0.0011914	0.024	0.04	4.20914e-10
FKRP	2.2446e-10	0.00141097	0.022	0.034	4.27481e-10
TEAD4	2.26932e-10	-0.0194201	0	0.012	4.32145e-10
PPP1R37	2.27324e-10	0.00157494	0.027	0.04	4.32847e-10
AL021453.1	2.27438e-10	0.0402821	0.048	0.05	4.33018e-10
PDE8A	2.277e-10	-0.0117336	0.016	0.034	4.33473e-10
ODF3B	2.33949e-10	0.0763915	0.06	0.041	4.45324e-10
IGF2BP3	2.41448e-10	0.0432687	0.045	0.042	4.59551e-10
ARL15	2.43927e-10	0.00215867	0.014	0.025	4.64221e-10
LRP11	2.45632e-10	-0.0228448	0.002	0.02	4.67417e-10
PGAM5	2.46724e-10	-0.0288078	0.015	0.041	4.69447e-10
NR2F6	2.47391e-10	-0.0113515	0.017	0.036	4.70668e-10
WDR31	2.52092e-10	-0.0216479	0.011	0.032	4.79561e-10
NCKAP5L	2.56612e-10	0.0524068	0.043	0.033	4.88111e-10
SLC25A25	2.66993e-10	-0.00653595	0.017	0.033	5.07803e-10
SCFD2	2.80293e-10	-0.000810973	0.031	0.046	5.33045e-10
ZNF665	2.81011e-10	-0.00476446	0.029	0.046	5.34356e-10
BACE2	2.84968e-10	-0.0206972	0.018	0.042	5.41824e-10
MAP2K6	2.87001e-10	-0.0117669	0.025	0.045	5.45632e-10
EPN2	2.88584e-10	0.0470678	0.032	0.018	5.48587e-10
ERCC6	2.89332e-10	0.000132596	0.031	0.046	5.49951e-10
LINC01023	2.90077e-10	0.0192481	0.056	0.065	5.5131e-10
ZNF558	2.90225e-10	0.0133915	0.034	0.042	5.51534e-10
ARL13B	2.9266e-10	0.00605191	0.027	0.039	5.56106e-10
FRAT2	2.98211e-10	-0.0181421	0.022	0.046	5.66578e-10
TAF5	2.98233e-10	-0.00975719	0.011	0.027	5.66578e-10
PTGES3L	3.00644e-10	-0.00426556	0.023	0.038	5.711e-10
PIGV	3.0226e-10	-0.00617437	0.023	0.038	5.74111e-10
OTUD3	3.02432e-10	0.00211363	0.023	0.037	5.74379e-10
FLVCR1-DT	3.03077e-10	-0.000298856	0.031	0.046	5.75544e-10
FGF7	3.07283e-10	0.0394863	0.058	0.059	5.83472e-10
HOXB5	3.07594e-10	0.0266611	0.058	0.068	5.84002e-10
TMEM99	3.10634e-10	-0.00972807	0.018	0.035	5.89712e-10
AL390036.1	3.14129e-10	0.0270462	0.027	0.026	5.96287e-10
PRUNE1	3.14248e-10	-0.0172962	0.015	0.035	5.96451e-10
ARHGEF35	3.2124e-10	0.0125399	0.027	0.035	6.0966e-10
2008-09-01	3.21749e-10	-0.00161926	0.012	0.024	6.10562e-10
LDLRAD4	3.24133e-10	-0.0142248	0.035	0.058	6.15023e-10
GALNS	3.24174e-10	0.015763	0.038	0.045	6.15039e-10
PLBD2	3.25738e-10	0.0239959	0.04	0.044	6.17941e-10
SLC2A13	3.31162e-10	-0.0126066	0.01	0.027	6.28167e-10
AGAP3	3.36617e-10	0.00108819	0.02	0.033	6.38449e-10
CAHM	3.36707e-10	0.01263	0.027	0.034	6.38553e-10
AC015982.1	3.41216e-10	0.00927487	0.04	0.054	6.47038e-10
SZT2	3.43885e-10	0.0121897	0.033	0.044	6.52033e-10
GAS8	3.49518e-10	0.0138068	0.026	0.033	6.62646e-10
TTC4	3.60816e-10	0.00551874	0.021	0.03	6.83994e-10
ABHD16A	3.625e-10	-0.00320693	0.01	0.022	6.87116e-10
ARHGAP32	3.66252e-10	-0.0162268	0.021	0.041	6.94158e-10
AP000704.1	3.73808e-10	-0.00790805	0.013	0.029	7.08406e-10
STK39	3.74081e-10	-0.0104733	0.013	0.029	7.0885e-10
ZBTB39	3.87577e-10	-0.000713026	0.019	0.032	7.34347e-10
ZNF829	3.88875e-10	-0.0362589	0.023	0.052	7.36732e-10
IFFO2	3.90362e-10	0.00572299	0.019	0.028	7.39474e-10
ZNF200	3.90483e-10	-0.0190835	0.018	0.04	7.39627e-10
ZNF600	3.93844e-10	0.00376654	0.029	0.041	7.45916e-10
AC124016.1	3.95245e-10	0.0250759	0.032	0.038	7.48492e-10
CCDC8	4.00969e-10	-0.017962	0.017	0.038	7.59254e-10
ARID3B	4.08628e-10	0.00326483	0.028	0.044	7.73677e-10
SNX21	4.08839e-10	0.0493776	0.038	0.025	7.73997e-10
SLC41A1	4.09182e-10	-0.00949823	0.03	0.05	7.74568e-10
CCDC30	4.10344e-10	0.0248533	0.031	0.032	7.76688e-10
CSF2RB	4.13962e-10	-0.0290961	0.03	0.058	7.83456e-10
RFX3	4.1443e-10	0.0270409	0.043	0.046	7.84262e-10
PAGR1	4.16992e-10	-0.00426045	0.019	0.032	7.89028e-10
DGKA	4.17934e-10	-0.00522411	0.035	0.054	7.9073e-10
AFDN	4.19689e-10	0.0567298	0.063	0.054	7.93969e-10
MINDY3	4.21692e-10	-0.010317	0.023	0.041	7.97678e-10
GK5	4.27308e-10	0.0225055	0.048	0.057	8.08217e-10
TVP23C	4.48778e-10	0.0345801	0.049	0.05	8.4874e-10
ATG16L1	4.55037e-10	-0.0138185	0.028	0.05	8.60489e-10
DICER1-AS1	4.60093e-10	0.0555901	0.048	0.037	8.69959e-10
DBP	4.60895e-10	-0.0147153	0.015	0.036	8.71388e-10
NEURL1B	4.61046e-10	-0.0108674	0.012	0.029	8.71584e-10
STAT4	4.65583e-10	0.0607589	0.065	0.054	8.80071e-10
ZNF691	4.71432e-10	-0.00410457	0.019	0.034	8.91034e-10
ENPP5	4.73233e-10	-0.00183369	0.017	0.031	8.94347e-10
SYP	4.77973e-10	0.0442856	0.042	0.038	9.03212e-10
GBP3	4.84458e-10	0.0470523	0.062	0.056	9.15373e-10
EPM2A	4.85589e-10	-0.00544749	0.015	0.03	9.17416e-10
VPS13D	4.86579e-10	0.0106486	0.047	0.059	9.19193e-10
CUL9	4.90353e-10	-0.0206075	0.018	0.041	9.26229e-10
PTGIR	4.90512e-10	0.0172935	0.037	0.043	9.26433e-10
FANCC	4.94913e-10	-0.0256407	0.006	0.027	9.3465e-10
PGAP1	4.98914e-10	-0.0181137	0.021	0.041	9.42111e-10
TRIM32	5.04406e-10	0.0013126	0.024	0.036	9.52382e-10
APOC1	5.09883e-10	-0.0380831	0.004	0.025	9.62625e-10
ZNF675	5.13975e-10	-0.00287862	0.032	0.05	9.70252e-10
AC091729.3	5.16091e-10	-0.00385016	0.026	0.042	9.74147e-10
CCDC144A	5.22393e-10	0.017707	0.02	0.022	9.85942e-10
TMEM250	5.25129e-10	0.000239673	0.025	0.041	9.91004e-10
LINC02470	5.26216e-10	0.0257331	0.033	0.032	9.92953e-10
TAF1C	5.27336e-10	0.00855942	0.044	0.057	9.94966e-10
AC005332.7	5.28414e-10	-0.00684355	0.021	0.038	9.96897e-10
PEX11A	5.35187e-10	0.0154651	0.022	0.024	1.00957e-09
SIDT1-AS1	5.40059e-10	0.0394432	0.046	0.041	1.01866e-09
Z97192.1	5.45313e-10	0.030528	0.039	0.045	1.02846e-09
TNFAIP2	5.50319e-10	0.0012333	0.022	0.036	1.0378e-09
BTBD8	5.53794e-10	0.0220966	0.027	0.029	1.04425e-09
USP30-AS1	5.54056e-10	0.0104866	0.031	0.038	1.04463e-09
AC007250.1	5.56889e-10	-0.0229795	0.002	0.02	1.04987e-09
ANKS6	5.5938e-10	-0.0153056	0.017	0.038	1.05446e-09
MAP4K3	5.62613e-10	-0.0123965	0.018	0.037	1.06044e-09
NAT1	5.73601e-10	-0.00462388	0.016	0.03	1.08104e-09
P2RX5	5.74947e-10	-0.0296787	0.003	0.023	1.08347e-09
EGR3	5.75334e-10	-0.000882627	0.02	0.034	1.08409e-09
SARM1	5.79708e-10	0.0144122	0.035	0.045	1.09222e-09
C9orf116	5.84173e-10	-0.0201878	0.001	0.015	1.10052e-09
AL359513.1	5.90223e-10	-0.00609166	0.026	0.043	1.1118e-09
RTL5	5.94037e-10	0.0613889	0.044	0.025	1.11887e-09
LNX1	5.99244e-10	0.00407262	0.019	0.031	1.12856e-09
RAD52	6.00736e-10	-0.00821953	0.017	0.034	1.13126e-09
ATP5MG	6.01335e-10	-0.0829743	0.968	0.987	1.13227e-09
ZNF771	6.05067e-10	0.0209732	0.042	0.048	1.13918e-09
ADCY7	6.10208e-10	0.0120397	0.065	0.079	1.14874e-09
TMCO4	6.12104e-10	-0.00813231	0.042	0.062	1.1522e-09
PLEKHA4	6.16296e-10	0.051164	0.05	0.038	1.15997e-09
MIR22HG	6.1791e-10	0.0551049	0.036	0.022	1.16289e-09
SMARCD3	6.22485e-10	0.0426025	0.043	0.039	1.17138e-09
ABCB9	6.30484e-10	-0.0079443	0.012	0.028	1.18631e-09
TECPR1	6.31054e-10	-0.00137854	0.031	0.046	1.18726e-09
GAB1	6.32162e-10	0.00759843	0.024	0.035	1.18922e-09
RIC1	6.4461e-10	-0.00436266	0.023	0.039	1.21252e-09
WDR27	6.45187e-10	0.000321584	0.046	0.062	1.21348e-09
RAB23	6.46008e-10	-0.00992217	0.007	0.021	1.2149e-09
SULT1C4	6.49191e-10	0.035116	0.054	0.055	1.22076e-09
HOMER2	6.49997e-10	-0.0435407	0.017	0.047	1.22215e-09
CCT6B	6.56109e-10	-0.00291323	0.023	0.037	1.23352e-09
AL359711.2	6.68957e-10	0.0355765	0.041	0.041	1.25755e-09
CARMIL1	6.73764e-10	0.0124965	0.045	0.059	1.26645e-09
PYCARD-AS1	6.8639e-10	0.0380317	0.05	0.046	1.29006e-09
TUBB4A	7.03586e-10	-0.00674114	0.015	0.03	1.32224e-09
SAP30L	7.0376e-10	-0.00257984	0.013	0.025	1.32243e-09
TCP11L1	7.07295e-10	0.00549909	0.027	0.039	1.32894e-09
AL627171.1	7.1729e-10	-0.000257317	0.031	0.046	1.34758e-09
ZNF107	7.17742e-10	-0.00790078	0.028	0.047	1.3483e-09
ABHD17C	7.19655e-10	-0.0142548	0.011	0.031	1.35175e-09
RASAL2	7.28877e-10	-0.00365159	0.032	0.048	1.36893e-09
RNF19B	7.30817e-10	0.0135473	0.024	0.029	1.37244e-09
DET1	7.31499e-10	-0.00470444	0.026	0.043	1.37358e-09
AC064836.3	7.32671e-10	0.00468764	0.032	0.045	1.37564e-09
SLC16A11	7.43007e-10	0.0278372	0.035	0.036	1.3949e-09
UTP14C	7.46683e-10	0.00448413	0.024	0.034	1.40166e-09
PROB1	7.4825e-10	-0.0175278	0.01	0.029	1.40446e-09
POLH	7.48557e-10	-0.0255625	0.015	0.038	1.40489e-09
TEC	7.58676e-10	0.0446624	0.066	0.062	1.42374e-09
ZHX2	7.63492e-10	0.0437957	0.035	0.022	1.43263e-09
ZSWIM4	7.78613e-10	0.0172604	0.02	0.024	1.46086e-09
SAP130	7.89467e-10	-0.0137713	0.018	0.038	1.48107e-09
ABHD15	7.95436e-10	-0.013418	0.016	0.034	1.49212e-09
GBF1	8.07968e-10	-0.00232717	0.026	0.043	1.51547e-09
PANX1	8.13285e-10	-0.00327205	0.035	0.052	1.52529e-09
RBFOX1	8.15782e-10	0.0096014	0.02	0.025	1.52982e-09
ZNF283	8.20372e-10	0.0141738	0.023	0.029	1.53827e-09
BCDIN3D	8.23166e-10	-0.00950704	0.013	0.028	1.54335e-09
AP000787.1	8.25199e-10	0.0246606	0.03	0.03	1.54701e-09
SELP	8.26312e-10	0.0225177	0.035	0.038	1.54894e-09
PPM1L	8.26715e-10	-0.00806358	0.016	0.032	1.54953e-09
MORN1	8.33926e-10	-0.0230897	0.013	0.036	1.56289e-09
AL358472.5	8.47802e-10	-0.0095553	0.015	0.031	1.58874e-09
PHLPP1	8.51103e-10	0.000724573	0.024	0.04	1.59476e-09
CLMN	8.56875e-10	-0.015295	0.004	0.02	1.60541e-09
AGPAT4	8.58038e-10	0.0128312	0.041	0.048	1.60743e-09
FBXL18	8.67519e-10	0.0125289	0.03	0.038	1.62503e-09
NAP1L2	8.7353e-10	0.0492548	0.039	0.031	1.63612e-09
AC007114.1	8.83682e-10	0.0364926	0.058	0.057	1.65496e-09
ZNF318	8.91209e-10	-0.00113443	0.024	0.038	1.66889e-09
AL353622.1	8.93228e-10	0.0242362	0.031	0.032	1.6725e-09
CAMSAP1	8.95299e-10	0.00850692	0.028	0.041	1.67621e-09
AREL1	8.97414e-10	-0.0166852	0.015	0.036	1.68e-09
PHLDB3	9.0822e-10	0.0429305	0.059	0.052	1.70006e-09
LINC00982	9.1285e-10	0.0421352	0.041	0.033	1.70855e-09
ACVR2B	9.24911e-10	0.00879489	0.032	0.041	1.73095e-09
AL355353.1	9.28148e-10	0.00276917	0.019	0.03	1.73683e-09
AC026304.1	9.4643e-10	-0.0201304	0.008	0.027	1.77086e-09
BRD3OS	9.48556e-10	-1.98114e-05	0.018	0.029	1.77466e-09
UACA	9.59334e-10	0.00169458	0.023	0.038	1.79464e-09
BEST1	9.64716e-10	0.0231125	0.04	0.041	1.80453e-09
SLC35C1	9.67264e-10	0.0277135	0.042	0.041	1.80911e-09
LRRC1	9.74087e-10	-0.0212122	0.018	0.041	1.82169e-09
VWDE	9.81312e-10	-0.0198115	0.024	0.048	1.83502e-09
DOK2	9.84979e-10	0.0427175	0.045	0.038	1.84169e-09
SLC35D1	9.98001e-10	-0.0183344	0.024	0.047	1.86585e-09
AC092171.5	1.00457e-09	0.031719	0.074	0.082	1.87795e-09
GTPBP2	1.00947e-09	-0.0108114	0.012	0.029	1.88691e-09
LARP4B	1.01067e-09	-0.00184061	0.045	0.064	1.88896e-09
AGPAT3	1.01164e-09	-0.00278558	0.037	0.055	1.89058e-09
ZNF347	1.01385e-09	-0.0283376	0.022	0.048	1.89452e-09
REEP6	1.02481e-09	0.0296871	0.045	0.049	1.91481e-09
NPC1	1.04095e-09	-0.00749555	0.023	0.04	1.94476e-09
AC108488.1	1.04878e-09	-0.010682	0.014	0.03	1.9592e-09
HAPLN3	1.0499e-09	-0.0102337	0.014	0.032	1.96108e-09
CALHM2	1.05038e-09	-0.0110924	0.035	0.054	1.96179e-09
ECM1	1.0541e-09	-0.0201155	0.001	0.018	1.96853e-09
CCNQ	1.07713e-09	-0.000777329	0.038	0.055	2.01135e-09
RPL22	1.11483e-09	-0.0640035	0.999	0.999	2.08153e-09
ZBTB6	1.13178e-09	-0.0087122	0.015	0.03	2.11296e-09
FUT10	1.13509e-09	0.0102748	0.027	0.038	2.11892e-09
ZSCAN25	1.14405e-09	-0.0261166	0.017	0.041	2.13543e-09
DCAF15	1.15054e-09	-0.0119347	0.031	0.051	2.14734e-09
PARP8	1.15162e-09	0.014601	0.044	0.053	2.14914e-09
ZNF761	1.15601e-09	-0.000307916	0.03	0.045	2.1571e-09
AC132192.2	1.16792e-09	-0.0205609	0.021	0.043	2.17912e-09
AC090061.1	1.17692e-09	0.0448483	0.035	0.025	2.19568e-09
POC1B-AS1	1.19302e-09	0.0407789	0.033	0.027	2.2255e-09
ZNF678	1.19788e-09	0.000503528	0.026	0.039	2.23432e-09
ZXDA	1.20594e-09	0.0155342	0.021	0.025	2.24914e-09
ARHGAP18	1.21014e-09	-0.0147463	0.038	0.062	2.25674e-09
SIPA1L1	1.21043e-09	-0.00229389	0.024	0.038	2.25705e-09
ALOX5AP	1.21055e-09	-0.0177044	0.002	0.018	2.25705e-09
PLAGL2	1.21403e-09	-0.0224505	0.019	0.041	2.26332e-09
MAGI2	1.21697e-09	0.0449511	0.037	0.027	2.26856e-09
PACRGL	1.22228e-09	0.0201746	0.033	0.036	2.27823e-09
AC006449.6	1.22419e-09	-0.00853222	0.025	0.042	2.28156e-09
AC005229.4	1.25575e-09	-0.0192467	0.015	0.037	2.34015e-09
PCP2	1.2559e-09	0.0317502	0.018	0.008	2.3402e-09
VMAC	1.3067e-09	0.0383026	0.054	0.048	2.43459e-09
KIF21A	1.30797e-09	-0.0202452	0.021	0.043	2.43673e-09
NPHP4	1.32713e-09	-0.0152844	0.005	0.022	2.47217e-09
RBAK	1.32872e-09	0.00168823	0.027	0.041	2.47488e-09
ID3	1.33729e-09	0.00168334	0.052	0.078	2.49058e-09
TBC1D22B	1.34359e-09	-0.0111166	0.033	0.055	2.50207e-09
KCNMB1	1.34509e-09	-0.00382182	0.02	0.037	2.50462e-09
AK9	1.38737e-09	0.0223427	0.041	0.046	2.58308e-09
ATXN7.1	1.41018e-09	0.0332492	0.031	0.03	2.62528e-09
ITGA2	1.41669e-09	0.0179079	0.027	0.032	2.63714e-09
AXIN1	1.41713e-09	-0.00779233	0.026	0.044	2.63768e-09
SLC22A18	1.42904e-09	0.0402905	0.041	0.034	2.65958e-09
RARA-AS1	1.45962e-09	0.0207437	0.033	0.039	2.71623e-09
PPP2R2B	1.46947e-09	0.0598194	0.042	0.02	2.73428e-09
FBXO6	1.51226e-09	0.0198639	0.044	0.049	2.81361e-09
ZNF883	1.53408e-09	0.00685119	0.021	0.029	2.85393e-09
ZNF584	1.53523e-09	-0.00928813	0.021	0.041	2.85578e-09
ZNF790	1.56357e-09	-0.000378388	0.026	0.039	2.90821e-09
FCHO2	1.57809e-09	0.0378631	0.048	0.044	2.93491e-09
AL161772.1	1.58818e-09	-0.000944224	0.014	0.025	2.95338e-09
ZNF813	1.61387e-09	0.00195733	0.022	0.035	3.00086e-09
USP28	1.61699e-09	-0.0173297	0.017	0.038	3.00635e-09
NAB2	1.62659e-09	0.0145714	0.021	0.025	3.02389e-09
PLA2G15	1.63131e-09	-0.00464397	0.026	0.043	3.03237e-09
DISC1	1.68226e-09	-0.00902938	0.02	0.037	3.12676e-09
KIAA0040	1.71267e-09	-0.0147466	0.024	0.044	3.18296e-09
TANC2	1.72756e-09	-0.00599006	0.025	0.041	3.21032e-09
TRG-AS1	1.72967e-09	-0.0075421	0.013	0.029	3.21392e-09
AL162258.2	1.73572e-09	-0.00992121	0.022	0.039	3.22484e-09
ADORA2A-AS1	1.74652e-09	-0.0177512	0.017	0.037	3.24457e-09
ZNF518B	1.75437e-09	0.0111638	0.047	0.058	3.25882e-09
MAPRE3	1.79395e-09	0.0402127	0.05	0.045	3.33201e-09
MIER2	1.81793e-09	0.0126865	0.023	0.029	3.3762e-09
PANK4	1.82424e-09	-0.0103732	0.013	0.029	3.38759e-09
SCAMP5	1.83607e-09	0.00462061	0.028	0.039	3.4092e-09
AC003102.1	1.8508e-09	-0.0110542	0.014	0.031	3.43623e-09
NEU3	1.86366e-09	0.00209733	0.025	0.037	3.45974e-09
CCDC121	1.91863e-09	0.0139208	0.027	0.033	3.56143e-09
ACACB	1.92684e-09	0.0312548	0.051	0.052	3.57632e-09
CHRDL1	1.94066e-09	-0.00115773	0.037	0.054	3.6016e-09
ZNF212	1.97242e-09	0.00648553	0.024	0.034	3.66017e-09
KANSL1L	1.98338e-09	0.0524831	0.044	0.033	3.68014e-09
FNTB	1.99248e-09	-0.0129351	0.012	0.029	3.69667e-09
TRAK2	2.01133e-09	-0.00547775	0.032	0.048	3.73126e-09
EPB41L3	2.02036e-09	-0.011193	0.034	0.055	3.74762e-09
SLC25A35	2.02391e-09	-0.0101667	0.015	0.031	3.75385e-09
AL139089.1	2.03465e-09	-0.00903078	0.023	0.041	3.77338e-09
PSAT1	2.0623e-09	-0.020242	0.001	0.017	3.82427e-09
AC087239.1	2.06612e-09	0.0376629	0.063	0.064	3.83098e-09
HOXB6	2.07257e-09	0.0335503	0.044	0.042	3.84255e-09
SLC2A6	2.0746e-09	-0.00489931	0.021	0.037	3.84592e-09
FAM198A	2.12732e-09	-0.0153412	0	0.011	3.94326e-09
MILR1	2.12886e-09	-0.0016833	0.01	0.024	3.94572e-09
FAM43A	2.14606e-09	0.0238498	0.055	0.068	3.9772e-09
HYLS1	2.19726e-09	0.00227485	0.018	0.029	4.07169e-09
ZSCAN32	2.20808e-09	0.00736641	0.03	0.04	4.09133e-09
SNN	2.22212e-09	0.00275323	0.016	0.025	4.11692e-09
GPR107	2.25205e-09	-0.0151225	0.017	0.037	4.17196e-09
AC091057.6	2.25825e-09	-0.0192393	0.005	0.022	4.18302e-09
C2orf42	2.26137e-09	0.00783675	0.018	0.025	4.18839e-09
HIVEP2	2.29732e-09	-0.00405604	0.03	0.047	4.25453e-09
KMT2B	2.3221e-09	-0.0127278	0.019	0.036	4.29999e-09
MPZL3	2.37193e-09	0.0255776	0.033	0.036	4.39183e-09
ZNF525	2.40074e-09	0.0237074	0.031	0.032	4.44472e-09
N4BP1	2.4412e-09	0.000706902	0.047	0.062	4.51919e-09
PARP3	2.46938e-09	0.031149	0.045	0.045	4.57089e-09
ZC3H10	2.47621e-09	-0.00727125	0.019	0.035	4.58307e-09
ANKRD52	2.48265e-09	-0.00802809	0.024	0.043	4.59454e-09
PGBD4	2.53294e-09	0.0244192	0.035	0.038	4.68713e-09
IRF7	2.57053e-09	0.0209741	0.066	0.073	4.75621e-09
AC096677.1	2.57914e-09	-0.0184282	0.021	0.042	4.77167e-09
ZNF251	2.60046e-09	0.00461415	0.025	0.035	4.81062e-09
SSH1	2.61642e-09	0.0150198	0.034	0.045	4.83966e-09
PLEKHO2	2.63457e-09	0.0255829	0.034	0.035	4.87275e-09
MRPL38	2.67384e-09	-0.00168243	0.022	0.034	4.94489e-09
KYAT1	2.70117e-09	-0.0242732	0.016	0.039	4.99494e-09
ZNF502	2.73288e-09	0.00236893	0.026	0.039	5.05307e-09
CEP72	2.7521e-09	-0.0172802	0.005	0.023	5.08809e-09
THNSL1	2.75675e-09	0.000319806	0.027	0.039	5.09617e-09
AC242426.2	2.759e-09	0.0319891	0.033	0.029	5.09983e-09
AC093627.4	2.76078e-09	-0.011147	0.018	0.036	5.1026e-09
GALR2	2.76208e-09	-0.0205447	0.01	0.029	5.1045e-09
ENO1-AS1	2.78735e-09	0.0280106	0.038	0.038	5.15069e-09
GOLGA1	2.81439e-09	0.0137264	0.028	0.036	5.20014e-09
PRPF40B	2.83423e-09	0.0417376	0.04	0.036	5.23626e-09
IL12RB1	2.89358e-09	-0.00859062	0.02	0.038	5.34538e-09
AC008393.1	2.93082e-09	0.0110583	0.024	0.029	5.41363e-09
FOCAD	2.93401e-09	-0.0130445	0.024	0.042	5.41876e-09
PCLO	2.93419e-09	0.0146348	0.033	0.04	5.41876e-09
ZNF169	2.93878e-09	0.0162255	0.031	0.036	5.42671e-09
MAPK8IP3	2.93991e-09	0.0376341	0.04	0.037	5.42824e-09
AL022328.4	2.97064e-09	0.00540912	0.025	0.035	5.48443e-09
ZFYVE16	2.98614e-09	0.0414776	0.053	0.051	5.51251e-09
VPS54	2.98943e-09	0.0210701	0.024	0.027	5.51803e-09
CRTC1	3.01414e-09	-0.00202085	0.031	0.045	5.56308e-09
IL7	3.07364e-09	-0.008858	0.02	0.036	5.67233e-09
ANGEL1	3.07448e-09	0.00998897	0.023	0.031	5.67331e-09
MIER3	3.08051e-09	0.000271608	0.024	0.036	5.68387e-09
LYZ	3.08297e-09	-0.124093	0.177	0.157	5.68785e-09
ADAM22	3.11885e-09	-0.0131498	0.014	0.031	5.75347e-09
VNN2	3.13849e-09	0.0434796	0.037	0.027	5.78911e-09
QPCT	3.19443e-09	0.0251915	0.033	0.034	5.89172e-09
SLX1A	3.22969e-09	-0.01411	0.006	0.021	5.95615e-09
ZNF441	3.24724e-09	0.0210453	0.03	0.032	5.98792e-09
ATP7A	3.25139e-09	0.0211642	0.028	0.032	5.99497e-09
EPHB4	3.30658e-09	-0.0182476	0.01	0.028	6.09612e-09
HES6	3.324e-09	-0.0126508	0.002	0.015	6.12763e-09
NT5DC3	3.36071e-09	-0.0243383	0.005	0.023	6.19469e-09
ZNF117	3.38995e-09	-0.0132918	0.021	0.04	6.24796e-09
SEC61A2	3.39401e-09	-0.00721168	0.023	0.039	6.25482e-09
ATP8B2	3.39572e-09	0.0224633	0.025	0.029	6.25734e-09
ZFAND4	3.40646e-09	-0.00832696	0.031	0.048	6.2765e-09
LINC00513	3.43969e-09	0.0736199	0.048	0.027	6.33711e-09
MTMR10	3.46578e-09	0.0193609	0.021	0.024	6.38453e-09
TSGA10IP	3.52047e-09	-0.0273291	0.006	0.027	6.48464e-09
AC004803.1	3.53224e-09	-0.0125424	0.022	0.04	6.50566e-09
NCK1-DT	3.54532e-09	0.00356345	0.031	0.043	6.52911e-09
XIRP2	3.65051e-09	0.0204658	0.023	0.026	6.72216e-09
BBOF1	3.68871e-09	-0.000819474	0.028	0.045	6.79181e-09
ZDHHC15	3.75622e-09	-0.00179405	0.025	0.04	6.91543e-09
ZNF773	3.76859e-09	0.0183446	0.033	0.038	6.93752e-09
ZNF681	3.77586e-09	0.0115439	0.037	0.047	6.9502e-09
TRIM45	3.80676e-09	-0.017148	0.013	0.031	7.00639e-09
FBXO32	3.83685e-09	0.019795	0.03	0.034	7.06106e-09
ZNF202	3.87336e-09	0.00757364	0.043	0.054	7.12754e-09
FAM47E	3.90455e-09	0.0255503	0.023	0.02	7.18421e-09
RAB40C	3.91099e-09	-0.0112693	0.018	0.035	7.19535e-09
TTC7B	3.98937e-09	-0.00720855	0.021	0.037	7.33881e-09
TNFAIP8L2	4.02001e-09	0.0241108	0.032	0.033	7.39444e-09
RASSF3	4.10521e-09	-0.0500524	0.046	0.082	7.55042e-09
HDX	4.11116e-09	0.010331	0.02	0.026	7.5606e-09
ETV2	4.17366e-09	-0.00717573	0.016	0.032	7.67479e-09
GRPEL2	4.17792e-09	-0.0190641	0.009	0.027	7.68185e-09
AC104986.2	4.19674e-09	0.0148972	0.033	0.041	7.71568e-09
ZNF461	4.21613e-09	0.00438643	0.02	0.029	7.75055e-09
ZNF217	4.26915e-09	0.0111753	0.024	0.032	7.84725e-09
DEPDC4	4.31263e-09	-0.00156817	0.011	0.024	7.92639e-09
AC007336.1	4.31595e-09	-0.00723274	0.034	0.051	7.93169e-09
RPL21	4.34951e-09	0.0612855	1	1	7.99257e-09
RETSAT	4.39002e-09	-0.00990937	0.024	0.041	8.06622e-09
ZMAT3	4.40038e-09	0.0172607	0.04	0.046	8.08443e-09
NECAB3	4.48419e-09	0.00139982	0.024	0.036	8.2376e-09
CRACR2B	4.5111e-09	-0.0246952	0.013	0.034	8.2862e-09
LMOD3	4.51683e-09	-0.0183588	0.017	0.037	8.29591e-09
UBA6-AS1	4.57948e-09	0.00373213	0.022	0.033	8.41014e-09
ZNF432	4.59166e-09	0.00861543	0.027	0.036	8.43167e-09
BBS4	4.67303e-09	-0.00346732	0.027	0.041	8.58024e-09
AL034549.1	4.69189e-09	-0.00115485	0.016	0.029	8.61401e-09
CARD11	4.73321e-09	-0.00524802	0.013	0.025	8.68901e-09
RMDN2	4.73535e-09	0.00408826	0.025	0.036	8.69207e-09
IQSEC1	4.74962e-09	-0.000974823	0.032	0.046	8.71739e-09
AL645728.1	4.81056e-09	0.0233612	0.041	0.048	8.82836e-09
EVI5	4.81687e-09	0.0439515	0.034	0.024	8.83906e-09
DUBR	4.85748e-09	0.0236972	0.023	0.022	8.91269e-09
Z93241.1	4.87638e-09	0.0194755	0.045	0.059	8.94649e-09
SWT1	4.88531e-09	0.0306225	0.024	0.023	8.96198e-09
AC139887.2	4.8869e-09	-0.000410003	0.027	0.041	8.96402e-09
IFIT2	4.9e-09	0.164912	0.057	0.046	8.98714e-09
ZNF385C	4.97268e-09	-0.00270131	0.016	0.027	9.11953e-09
ZFYVE1	4.98629e-09	0.0174078	0.036	0.042	9.1436e-09
THBS3	5.01673e-09	0.0252526	0.025	0.025	9.19851e-09
ZNF418	5.04867e-09	-0.00412525	0.016	0.029	9.25614e-09
BMPR1B	5.09093e-09	0.0303474	0.031	0.03	9.3327e-09
NR1I2	5.16141e-09	-0.0180943	0.01	0.028	9.46095e-09
POLR3A	5.16962e-09	-0.00608574	0.035	0.055	9.47506e-09
ZNF34	5.21707e-09	0.0162281	0.025	0.031	9.56109e-09
ZNF510	5.26325e-09	0.0240084	0.022	0.021	9.64476e-09
OBSCN	5.29526e-09	0.0333266	0.033	0.027	9.70247e-09
IL4R	5.29799e-09	0.00563473	0.048	0.061	9.7065e-09
KBTBD6	5.40881e-09	-0.00247954	0.024	0.036	9.90854e-09
MAML2	5.41322e-09	0.0306182	0.04	0.039	9.91565e-09
ANKMY1	5.45183e-09	0.0228453	0.045	0.048	9.98539e-09
AC004918.1	5.46317e-09	0.00933469	0.018	0.024	1.00051e-08
SAMD10	5.49018e-09	0.0144423	0.041	0.049	1.00536e-08
KCTD17	5.54294e-09	-0.0209572	0.019	0.041	1.01492e-08
DNAJC12	5.56485e-09	-0.0228707	0.018	0.039	1.01883e-08
CCDC9B	5.5703e-09	0.0485662	0.035	0.021	1.01973e-08
CABLES2	5.59419e-09	-0.0179158	0.006	0.024	1.024e-08
SFT2D3	5.61527e-09	-0.0144504	0.012	0.029	1.02776e-08
CAPN10	5.67017e-09	-0.00205712	0.022	0.035	1.0377e-08
SHANK3	5.71859e-09	0.0232576	0.023	0.023	1.04646e-08
PHLPP2	5.83379e-09	-0.0148783	0.011	0.028	1.06744e-08
AC015912.3	5.83597e-09	-0.0302715	0.012	0.035	1.06773e-08
NGRN	5.90902e-09	0.00381666	0.033	0.047	1.08099e-08
LIPT2	5.95536e-09	0.0032106	0.019	0.029	1.08936e-08
TMCC1	6.00941e-09	0.00902552	0.029	0.038	1.09914e-08
POU5F2	6.03569e-09	0.0197416	0.028	0.032	1.10383e-08
HBD	6.07074e-09	-0.0992665	0.008	0.032	1.11013e-08
AC104461.1	6.13637e-09	0.0151303	0.025	0.029	1.12202e-08
BICC1	6.18379e-09	-0.0269985	0.007	0.027	1.13058e-08
ZNF205	6.18574e-09	-0.0049855	0.025	0.041	1.13083e-08
SLC39A11	6.18864e-09	-0.00122749	0.032	0.045	1.13124e-08
ZKSCAN4	6.20067e-09	0.000928155	0.015	0.025	1.13333e-08
GNG10	6.21219e-09	-0.00569373	0.02	0.034	1.13532e-08
EFEMP2	6.27859e-09	0.0183009	0.027	0.029	1.14735e-08
ARHGAP5-AS1	6.42915e-09	0.0182674	0.033	0.036	1.17474e-08
AGAP6	6.43918e-09	-0.0117932	0.013	0.029	1.17646e-08
KLHL21	6.47953e-09	0.0127944	0.024	0.03	1.18372e-08
STRIP2	6.52085e-09	-0.0129796	0	0.01	1.19115e-08
ZNF799	6.52909e-09	-0.00408736	0.015	0.029	1.19253e-08
UNC93B1	6.56427e-09	-0.00471388	0.018	0.033	1.19884e-08
KIAA0895L	6.62297e-09	-0.0144495	0.018	0.036	1.20944e-08
XPR1	6.65725e-09	-0.00420031	0.03	0.046	1.21558e-08
ARF4-AS1	6.78754e-09	0.00399821	0.041	0.054	1.23925e-08
TMEM8A	6.97885e-09	-0.0323969	0.015	0.041	1.27405e-08
IQCC	7.05537e-09	-0.01339	0.008	0.024	1.28789e-08
AC009093.2	7.06177e-09	0.0180002	0.029	0.031	1.28893e-08
C19orf54	7.19485e-09	-0.000401222	0.02	0.033	1.31309e-08
INPP5J	7.29141e-09	-0.00931434	0.009	0.022	1.33058e-08
MINDY1	7.33221e-09	0.0165588	0.043	0.049	1.3379e-08
RPS15	7.3423e-09	0.0576278	1	1	1.33961e-08
RSPH1	7.38223e-09	-0.0234144	0.016	0.038	1.34676e-08
FBXL6	7.40453e-09	0.0085175	0.017	0.026	1.35069e-08
TESK2	7.40712e-09	0.00696106	0.03	0.039	1.35103e-08
ULK2	7.41649e-09	-0.012725	0.018	0.036	1.35261e-08
SHPK	7.56273e-09	-0.00868876	0.012	0.026	1.37914e-08
ABR	7.6327e-09	0.0157431	0.028	0.034	1.39177e-08
LINC02384	7.63636e-09	0.0307215	0.038	0.038	1.3923e-08
FAM193B	7.71829e-09	-0.00148148	0.023	0.037	1.4071e-08
LY96	7.74031e-09	-0.00588214	0.024	0.044	1.41085e-08
AP003068.2	7.74044e-09	0.0296935	0.033	0.027	1.41085e-08
SNX7	7.80931e-09	-0.0163687	0.014	0.033	1.42327e-08
ATP6V1E2	7.90574e-09	0.00342854	0.022	0.034	1.4407e-08
UBFD1	7.91014e-09	-0.0116862	0.021	0.04	1.44136e-08
PTPRN2	7.95232e-09	0.0323874	0.042	0.04	1.4489e-08
RHBDD1	7.9938e-09	0.000211776	0.023	0.034	1.45631e-08
FAM214B	7.99668e-09	0.0339603	0.038	0.032	1.4567e-08
SNX11	8.0902e-09	0.00242658	0.032	0.045	1.47359e-08
NDST1	8.14668e-09	-0.0243811	0.006	0.025	1.48373e-08
MED26	8.20942e-09	-0.0200976	0.02	0.042	1.49501e-08
RTN4RL2	8.30442e-09	0.0020808	0.021	0.036	1.51216e-08
CEP120	8.3205e-09	-0.000718583	0.027	0.039	1.51494e-08
KLHL15	8.3382e-09	-0.0182045	0.031	0.054	1.51801e-08
SEMA4C	8.36849e-09	0.0266736	0.025	0.022	1.52337e-08
ELF4	8.40206e-09	-0.0148687	0.013	0.031	1.52933e-08
RASSF8-AS1	8.48485e-09	0.0329634	0.048	0.045	1.54425e-08
CDK18	8.51277e-09	0.000374895	0.032	0.046	1.54918e-08
TNFRSF10A	8.53577e-09	-0.0121062	0.021	0.039	1.55321e-08
ATP8B3	8.54847e-09	-0.00334064	0.023	0.035	1.55537e-08
KIF27	8.57456e-09	0.0074096	0.037	0.05	1.55996e-08
MRPS24	8.63487e-09	-0.018579	0.009	0.027	1.57078e-08
AC040162.1	8.91924e-09	0.00227094	0.021	0.03	1.62235e-08
ELOVL7	8.95822e-09	-0.00347493	0.026	0.041	1.62928e-08
SH2B2	9.0615e-09	-0.0133771	0.009	0.025	1.6479e-08
KCTD12	9.10307e-09	-0.000637704	0.015	0.027	1.6553e-08
C19orf47	9.12521e-09	-0.00858806	0.023	0.039	1.65916e-08
THNSL2	9.17847e-09	0.0601091	0.042	0.022	1.66868e-08
WDR25	9.28254e-09	0.0140195	0.021	0.025	1.68744e-08
TCP11L2	9.45392e-09	0.0583564	0.047	0.033	1.71842e-08
SETD1B	9.57373e-09	0.000911945	0.028	0.041	1.74003e-08
ZBTB42	9.62641e-09	-0.00445842	0.019	0.032	1.74943e-08
AC103706.1	9.64051e-09	-0.0238878	0.02	0.041	1.75182e-08
EIF3L	9.65501e-09	-0.0163099	0.959	0.989	1.75428e-08
AC239868.2	9.73184e-09	-0.00374723	0.015	0.029	1.76807e-08
FAM198B-AS1	9.90054e-09	0.0441377	0.023	0.006	1.79854e-08
HIST1H3F	1.00484e-08	-0.0140252	0.001	0.013	1.82521e-08
MPV17L2	1.00682e-08	0.0327215	0.041	0.039	1.82863e-08
HLCS	1.01107e-08	0.00294518	0.027	0.038	1.83618e-08
TRIM61	1.02276e-08	0.00748121	0.022	0.03	1.85723e-08
AL049597.2	1.03798e-08	0.0099937	0.018	0.025	1.88468e-08
VPS13B	1.04714e-08	0.00596606	0.043	0.057	1.90112e-08
HELZ2	1.05738e-08	0.0239312	0.036	0.039	1.91951e-08
AC015917.2	1.06039e-08	-0.00564351	0.024	0.039	1.9248e-08
AC018645.2	1.0667e-08	-0.0121263	0.01	0.025	1.93607e-08
ZNF142	1.06773e-08	-0.00171553	0.016	0.029	1.93775e-08
EEF1D	1.08998e-08	0.103242	0.986	0.996	1.97793e-08
TRH	1.09084e-08	0.00186727	0.023	0.034	1.97929e-08
SLC45A3	1.10213e-08	0.0115977	0.03	0.038	1.99958e-08
TAF13	1.13351e-08	0.0419178	0.061	0.062	2.05631e-08
PLCD1	1.13541e-08	0.0248052	0.023	0.02	2.05955e-08
AL512625.1	1.14145e-08	-0.00336745	0.019	0.031	2.07031e-08
SERF1A	1.14787e-08	-0.0105327	0.02	0.036	2.08175e-08
TMTC3	1.15042e-08	-0.0208936	0.019	0.039	2.08617e-08
AGO4	1.15406e-08	-0.00807783	0.028	0.046	2.09257e-08
ZNF419	1.16495e-08	0.0142392	0.031	0.038	2.1121e-08
PLA2G4A	1.16758e-08	-0.00484219	0.023	0.036	2.11667e-08
LINC01534	1.1858e-08	0.0273061	0.035	0.038	2.14947e-08
CREB5	1.18591e-08	-0.0111183	0.011	0.028	2.14947e-08
SEZ6L2	1.19148e-08	-0.0118752	0.024	0.042	2.15936e-08
C1RL-AS1	1.1993e-08	0.0195239	0.027	0.031	2.17331e-08
PEAK1	1.20133e-08	-0.00778994	0.017	0.032	2.17677e-08
TLN2	1.20144e-08	-0.0127848	0.007	0.022	2.17677e-08
IDUA	1.20678e-08	0.0132608	0.034	0.042	2.18622e-08
MCF2L2	1.21608e-08	-0.00377473	0.018	0.031	2.20285e-08
PARP15	1.21671e-08	0.007941	0.026	0.033	2.20378e-08
FAM200A	1.22094e-08	0.0086374	0.014	0.019	2.21122e-08
ZNF215	1.23395e-08	-0.0115042	0.007	0.021	2.23457e-08
RASGEF1A	1.23499e-08	0.0335955	0.028	0.024	2.23624e-08
AC009120.4	1.24214e-08	0.00376939	0.014	0.022	2.24895e-08
WWC3	1.26125e-08	0.00154323	0.02	0.031	2.28334e-08
HIC2	1.26972e-08	0.0049033	0.032	0.045	2.29844e-08
AL391807.1	1.28653e-08	0.0596019	0.044	0.021	2.32864e-08
BORA	1.29429e-08	-0.0231856	0.018	0.041	2.34246e-08
OSCP1	1.29578e-08	0.00455375	0.016	0.024	2.34493e-08
MGAT5	1.30462e-08	-0.0225031	0.012	0.032	2.36069e-08
DCLK2	1.31134e-08	-0.0206261	0.017	0.038	2.37263e-08
PWWP2B	1.33472e-08	-0.00424978	0.026	0.041	2.41469e-08
UPP1	1.35087e-08	0.0291741	0.044	0.045	2.44366e-08
ANGPT2	1.35221e-08	0.0082207	0.022	0.028	2.44585e-08
LRFN4	1.35309e-08	-0.0167862	0.007	0.024	2.4472e-08
MORC2	1.36831e-08	-0.0151721	0.035	0.055	2.47449e-08
NOP9	1.3801e-08	-0.00870579	0.015	0.031	2.49556e-08
NFKBIA	1.41214e-08	0.108373	0.895	0.93	2.55324e-08
ARHGEF5	1.41564e-08	0.0012414	0.017	0.027	2.55933e-08
UPK3BL1	1.4347e-08	-0.000389748	0.016	0.025	2.59354e-08
C9orf139	1.44039e-08	-0.00448145	0.016	0.029	2.60356e-08
SGIP1	1.45583e-08	0.0170677	0.025	0.027	2.6312e-08
DNAJC3-DT	1.45786e-08	-0.0081211	0.031	0.05	2.63462e-08
JRKL	1.4797e-08	0.0202322	0.036	0.043	2.67382e-08
EMILIN2	1.48634e-08	0.00360229	0.02	0.031	2.68557e-08
RNF144A	1.4918e-08	0.0215296	0.031	0.032	2.69517e-08
FLT3LG	1.50527e-08	0.0176816	0.03	0.034	2.71923e-08
OXCT2	1.52143e-08	-0.0128348	0.011	0.027	2.74815e-08
RELL2	1.52576e-08	-0.00636517	0.01	0.022	2.75571e-08
NECTIN1	1.53556e-08	-0.0138311	0.003	0.017	2.77314e-08
MZF1-AS1	1.53736e-08	0.0293832	0.043	0.054	2.77611e-08
2003-03-01	1.55291e-08	0.000587773	0.029	0.042	2.80393e-08
CPNE7	1.58443e-08	-0.0130376	0.003	0.017	2.86055e-08
FAXDC2	1.58624e-08	0.030755	0.033	0.031	2.86355e-08
AC245452.1	1.59044e-08	0.0186218	0.036	0.043	2.87084e-08
C2CD2	1.6072e-08	0.0192689	0.039	0.043	2.90082e-08
AC008083.2	1.61461e-08	0.00651028	0.028	0.038	2.9139e-08
RAI1	1.65886e-08	-0.0124218	0.021	0.038	2.99346e-08
CYB5D1	1.66407e-08	0.00307716	0.018	0.029	3.00257e-08
USP30	1.6752e-08	0.0228151	0.038	0.041	3.02236e-08
LRP6	1.6802e-08	0.0126003	0.038	0.047	3.03108e-08
IFIT3	1.68615e-08	0.0224467	0.054	0.062	3.04153e-08
ARL10	1.69097e-08	0.00171696	0.015	0.024	3.04992e-08
TP53I11	1.70174e-08	-0.0142538	0.007	0.024	3.06904e-08
ABI3BP	1.70582e-08	0.0552292	0.03	0.008	3.0761e-08
ZXDC	1.74007e-08	0.00447074	0.021	0.031	3.13756e-08
TMEM127	1.74118e-08	0.00795568	0.042	0.051	3.13925e-08
ZNF835	1.77682e-08	-0.0110238	0.011	0.027	3.2032e-08
GM2A	1.78981e-08	0.0081917	0.031	0.039	3.22631e-08
U62317.3	1.80768e-08	-0.00883897	0.005	0.017	3.25821e-08
RALGAPB	1.80964e-08	0.000231375	0.033	0.047	3.26142e-08
VPS33B	1.81936e-08	-0.00314473	0.025	0.039	3.27861e-08
LRRC56	1.83216e-08	-0.00011543	0.017	0.031	3.30136e-08
TP53INP2	1.88023e-08	0.00149218	0.015	0.024	3.38764e-08
CCDC173	1.8854e-08	0.037954	0.031	0.026	3.39663e-08
ZNF671	1.91007e-08	0.0216778	0.028	0.029	3.44074e-08
HIST1H4F	1.92383e-08	0.00571486	0.037	0.053	3.46518e-08
IFT140	1.92716e-08	0.00738362	0.018	0.025	3.47084e-08
ZNF25	1.9538e-08	0.0218718	0.031	0.032	3.51848e-08
TEKT4	1.9644e-08	-0.00481822	0.015	0.028	3.53722e-08
RASGRP4	1.97264e-08	0.0277906	0.027	0.024	3.55172e-08
LRRC37A2	1.97287e-08	0.00105798	0.022	0.034	3.55177e-08
SAP25	1.98011e-08	0.0122544	0.025	0.031	3.56446e-08
RNASE2	2.00078e-08	-0.0290659	0	0.01	3.60097e-08
RAB44	2.00078e-08	-0.00958672	0	0.01	3.60097e-08
FKBPL	2.00442e-08	-0.000205361	0.015	0.025	3.60718e-08
ITPRIPL2	2.02314e-08	0.0129306	0.026	0.033	3.64051e-08
CASTOR3	2.08356e-08	-0.00685323	0.012	0.025	3.74886e-08
AP1S3	2.10831e-08	-0.00938073	0.011	0.024	3.79303e-08
GYS1	2.11973e-08	-0.0162617	0.018	0.038	3.81321e-08
ZNF526	2.13059e-08	0.000744067	0.023	0.033	3.83236e-08
APOL4	2.14543e-08	0.0427122	0.032	0.018	3.85868e-08
ABHD4	2.15465e-08	0.00664154	0.03	0.042	3.87488e-08
ZNF865	2.16009e-08	-0.0144369	0.014	0.031	3.8843e-08
PALM	2.17091e-08	0.000249846	0.016	0.027	3.90338e-08
ENAH	2.20545e-08	-0.0229062	0.013	0.032	3.96509e-08
INPPL1	2.22032e-08	0.00732364	0.034	0.046	3.99143e-08
ATG9B	2.22321e-08	0.00866998	0.019	0.026	3.99624e-08
MAP3K6	2.22484e-08	0.0118262	0.023	0.028	3.99878e-08
FPGT	2.24533e-08	0.00927253	0.034	0.043	4.03521e-08
UBTD2	2.24954e-08	-0.0147702	0.015	0.034	4.04238e-08
AL441883.1	2.2564e-08	-0.0108858	0.02	0.035	4.05432e-08
TNFRSF4	2.26219e-08	0.0347485	0.022	0.013	4.06432e-08
PPT2	2.26294e-08	-0.0124649	0.018	0.034	4.06528e-08
RBM43	2.28068e-08	0.0269015	0.052	0.055	4.09675e-08
FILIP1L	2.32488e-08	0.0334043	0.027	0.02	4.17573e-08
TP53INP1	2.33586e-08	-0.00691173	0.023	0.041	4.19505e-08
ZNF608	2.34205e-08	0.0345576	0.032	0.03	4.20576e-08
ZXDB	2.34699e-08	0.0152576	0.026	0.033	4.21422e-08
ZSCAN29	2.34906e-08	-0.00482909	0.021	0.036	4.21753e-08
CCDC181	2.35747e-08	0.0172841	0.034	0.041	4.23221e-08
EIF2AK3	2.35978e-08	0.00283508	0.023	0.033	4.23595e-08
MARS2	2.37384e-08	-0.00748309	0.024	0.038	4.26077e-08
PAX8	2.37626e-08	0.018769	0.02	0.02	4.2647e-08
TANC1	2.37728e-08	0.0153024	0.039	0.047	4.26612e-08
P3H3	2.38371e-08	-0.000137414	0.026	0.037	4.27725e-08
LINC01006	2.39625e-08	0.0137158	0.021	0.024	4.29932e-08
S100B	2.41644e-08	-0.0145092	0.003	0.017	4.33513e-08
B3GALT4	2.43811e-08	0.00406561	0.021	0.03	4.37358e-08
C5	2.44492e-08	-0.0142115	0.011	0.028	4.38498e-08
FGFRL1	2.44494e-08	-0.0129685	0.007	0.022	4.38498e-08
LRP5L	2.45203e-08	0.0108209	0.03	0.04	4.39727e-08
DGKH	2.46445e-08	-0.0345485	0.007	0.029	4.41911e-08
DTX2	2.52385e-08	0.0235284	0.026	0.025	4.52518e-08
PTPRD	2.52737e-08	-0.0275512	0.005	0.025	4.53105e-08
SRC	2.56207e-08	0.0201007	0.024	0.024	4.59281e-08
OXSM	2.56437e-08	0.000944402	0.025	0.039	4.5965e-08
AL118506.1	2.59993e-08	0.0146128	0.02	0.024	4.65956e-08
ZNF30	2.60005e-08	-0.00593839	0.014	0.025	4.65956e-08
CLCN1	2.60205e-08	0.0443092	0.028	0.013	4.66268e-08
CAND2	2.61999e-08	-0.00194801	0.007	0.016	4.69436e-08
FBXO46	2.62776e-08	-0.0103868	0.013	0.028	4.70784e-08
SFMBT2	2.65286e-08	-0.00910731	0.015	0.03	4.75234e-08
RNASEL	2.6536e-08	0.0193763	0.025	0.026	4.7532e-08
OLMALINC	2.65728e-08	0.0315755	0.042	0.039	4.75935e-08
ANK3	2.68374e-08	0.0393468	0.041	0.036	4.80627e-08
CDC42EP2	2.68875e-08	-0.02014	0.007	0.025	4.81476e-08
STX2	2.70755e-08	-0.0115365	0.017	0.034	4.84797e-08
SRRD	2.71667e-08	-0.00451712	0.023	0.038	4.86382e-08
PPP1R9A	2.74823e-08	0.0388815	0.048	0.044	4.91986e-08
DYRK3	2.75339e-08	0.00115012	0.026	0.039	4.9286e-08
MAPKBP1	2.82099e-08	0.00186826	0.023	0.032	5.04912e-08
DAND5	2.84061e-08	-0.0167001	0	0.012	5.08374e-08
DENND5B	2.85241e-08	0.00770598	0.025	0.034	5.10436e-08
FBN1	2.86571e-08	-0.00442283	0.02	0.032	5.12768e-08
PALLD	2.86815e-08	0.000570567	0.031	0.043	5.13154e-08
TMEM131L	2.87203e-08	0.00879378	0.018	0.028	5.13799e-08
AC147651.4	2.88633e-08	0.0146275	0.033	0.038	5.16306e-08
ERMAP	2.90011e-08	-0.0107174	0.025	0.043	5.18721e-08
TUBG2	2.95202e-08	0.00268811	0.021	0.03	5.27955e-08
AL590705.1	2.97484e-08	-0.00903926	0.016	0.032	5.31984e-08
STK35	2.99082e-08	-0.00154764	0.019	0.031	5.34792e-08
LOH12CR2	3.01275e-08	0.023873	0.02	0.017	5.38661e-08
ZFP28	3.06537e-08	0.00408662	0.024	0.033	5.48014e-08
TANGO6	3.07382e-08	0.00237048	0.013	0.02	5.49473e-08
C18orf54	3.09003e-08	-0.00142725	0.014	0.025	5.52316e-08
MAP3K12	3.13037e-08	-0.0279102	0.031	0.057	5.59474e-08
NPAS1	3.15773e-08	0.0318603	0.026	0.025	5.64309e-08
MRM1	3.16539e-08	-0.00536276	0.016	0.029	5.65623e-08
ZNF780A	3.18006e-08	0.0107811	0.016	0.02	5.68189e-08
AL163051.1	3.18189e-08	-0.016252	0.017	0.036	5.68461e-08
UAP1L1	3.20212e-08	0.0179072	0.024	0.025	5.72019e-08
KDM4B	3.21274e-08	0.0324699	0.045	0.043	5.73862e-08
MAP3K14	3.21822e-08	-0.00282968	0.02	0.032	5.74784e-08
EFCAB13	3.23031e-08	0.0395239	0.034	0.025	5.76888e-08
ZNF319	3.24631e-08	0.00622466	0.018	0.026	5.79688e-08
TBCE.1	3.25754e-08	-0.0105304	0.018	0.034	5.81639e-08
WBP2NL	3.28322e-08	0.0077615	0.017	0.022	5.86166e-08
PRKCA	3.3179e-08	-0.00817523	0.008	0.022	5.92301e-08
CCDC102A	3.3277e-08	0.00897816	0.037	0.047	5.93993e-08
CLBA1	3.34589e-08	0.0167454	0.019	0.019	5.97183e-08
MBOAT1	3.3541e-08	0.0358557	0.026	0.017	5.98589e-08
KCNQ5	3.39389e-08	-0.0169689	0.008	0.025	6.05633e-08
MTSS1	3.42689e-08	0.00664983	0.028	0.038	6.11462e-08
TDRKH	3.44306e-08	-0.010359	0.008	0.022	6.14288e-08
FICD	3.47562e-08	-0.0196051	0.012	0.031	6.20036e-08
CTC1	3.47641e-08	0.0343588	0.027	0.023	6.20118e-08
AP001157.1	3.51796e-08	0.00524298	0.046	0.061	6.2747e-08
AC026471.1	3.52208e-08	-0.00240362	0.022	0.035	6.28144e-08
ZBED8	3.5248e-08	-0.0112288	0.01	0.024	6.28568e-08
MRPS30-DT	3.56307e-08	0.0153957	0.029	0.032	6.3533e-08
ZNF713	3.60424e-08	0.00169976	0.014	0.022	6.42609e-08
NOCT	3.62338e-08	-0.0106331	0.008	0.022	6.45959e-08
SLC35D2	3.63266e-08	0.0437241	0.046	0.037	6.47552e-08
ZNF460	3.67461e-08	0.000717264	0.022	0.033	6.54967e-08
ZKSCAN5	3.69751e-08	0.0093556	0.023	0.03	6.58985e-08
AP001830.1	3.7207e-08	0.0511884	0.044	0.035	6.63054e-08
SLAIN1	3.81059e-08	-0.000603165	0.022	0.034	6.79007e-08
ZNF512B	3.8154e-08	-0.0187434	0.032	0.053	6.79798e-08
CDR2	3.83472e-08	-0.0118177	0.024	0.041	6.83176e-08
ZNF649	3.88902e-08	-0.0143758	0.016	0.034	6.92783e-08
RAB24	3.90363e-08	0.0325052	0.043	0.04	6.95318e-08
KHNYN	3.92403e-08	0.0162092	0.038	0.045	6.98883e-08
ZNF286B	3.95809e-08	-0.0105216	0.013	0.027	7.04882e-08
PFN2	3.97565e-08	0.00830652	0.026	0.034	7.07941e-08
AL357054.4	4.00462e-08	0.0221874	0.027	0.028	7.1303e-08
AC020928.2	4.04554e-08	-0.0157181	0.005	0.02	7.20247e-08
AL359220.1	4.06434e-08	0.0270446	0.031	0.032	7.23525e-08
KRBA1	4.07713e-08	-0.0142801	0.03	0.05	7.25731e-08
ARSB	4.07875e-08	-0.0271868	0.014	0.035	7.25949e-08
CORO2A	4.10315e-08	-0.00294672	0.016	0.028	7.30222e-08
ZNF438	4.20668e-08	0.000107093	0.017	0.027	7.48575e-08
TTC13	4.22001e-08	-0.0148137	0.017	0.034	7.50874e-08
RPS12	4.22714e-08	0.0547325	1	1	7.52071e-08
B9D1	4.44439e-08	-0.00432391	0.021	0.034	7.90646e-08
KIF24	4.46095e-08	-0.0151502	0.001	0.013	7.93516e-08
RPL8	4.57069e-08	0.0711788	1	1	8.12958e-08
DUOX1	4.59584e-08	0.0334087	0.037	0.034	8.17353e-08
MYCN	4.68216e-08	-0.0247725	0.004	0.021	8.32624e-08
HK2	4.68393e-08	-0.00444818	0.014	0.027	8.3286e-08
AC023157.3	4.7023e-08	0.00347077	0.025	0.036	8.36045e-08
KLC4	4.70575e-08	0.0267522	0.045	0.046	8.36578e-08
ARHGEF37	4.7854e-08	-0.0111739	0.008	0.024	8.50656e-08
PDE1B	4.78839e-08	-0.00364189	0.022	0.035	8.51106e-08
ATP1A3	4.80343e-08	-0.00979071	0.012	0.026	8.53697e-08
TOLLIP-AS1	4.93385e-08	-0.00422757	0.016	0.03	8.76791e-08
MMP25-AS1	4.98409e-08	0.00636871	0.013	0.02	8.85634e-08
MRGBP	4.99425e-08	-0.0168314	0.02	0.039	8.87355e-08
CEP112	4.99926e-08	-0.00827136	0.011	0.024	8.88159e-08
IPPK	5.04509e-08	-0.00408872	0.012	0.024	8.96215e-08
ALKBH8	5.04788e-08	0.00339468	0.021	0.031	8.96624e-08
TMEM44-AS1	5.07791e-08	0.0120217	0.028	0.035	9.01871e-08
SUFU	5.16284e-08	8.21586e-05	0.024	0.034	9.16868e-08
WIF1	5.21877e-08	0.0423618	0.022	0.011	9.26711e-08
AC008966.1	5.31021e-08	-0.000248794	0.014	0.025	9.42858e-08
ATG2B	5.34806e-08	0.000569238	0.025	0.038	9.49487e-08
ABCA13	5.35218e-08	0.011434	0.029	0.035	9.50127e-08
FRMD6-AS1	5.35704e-08	0.0279227	0.023	0.02	9.50898e-08
AC005070.3	5.35759e-08	0.00713963	0.014	0.022	9.50905e-08
FOXO4	5.46657e-08	0.0173038	0.023	0.026	9.70154e-08
TMPRSS9	5.52994e-08	0.013528	0.029	0.032	9.81305e-08
U91328.1	5.53249e-08	0.0147543	0.028	0.033	9.81664e-08
DGKG	5.53511e-08	0.0378392	0.025	0.015	9.82034e-08
BTBD11	5.54733e-08	0.000885086	0.024	0.036	9.84107e-08
PLEKHG2	5.56154e-08	-0.015209	0.007	0.024	9.86533e-08
PEX6	5.63971e-08	-0.00628334	0.03	0.046	1.0003e-07
IQCJ-SCHIP1	5.72224e-08	-0.0238989	0.007	0.026	1.01484e-07
FBXL22	5.72732e-08	0.0130473	0.024	0.029	1.01565e-07
SUOX	5.73762e-08	0.0101719	0.025	0.031	1.01738e-07
METRNL	5.75288e-08	-0.00600916	0.014	0.027	1.01998e-07
IKZF2	5.78086e-08	0.0198763	0.028	0.031	1.02485e-07
MIR29B2CHG	5.89057e-08	0.0545792	0.033	0.017	1.0442e-07
ZNF8	5.97756e-08	-0.0061979	0.028	0.043	1.05951e-07
ZDHHC18	6.09024e-08	-0.00368826	0.019	0.031	1.07938e-07
SFMBT1	6.14606e-08	-0.0124525	0	0.009	1.08917e-07
PRR16	6.15056e-08	0.0172013	0.023	0.025	1.08987e-07
ZNF253	6.20975e-08	-0.0017288	0.018	0.03	1.10025e-07
ATP11A	6.21361e-08	-0.00598854	0.013	0.026	1.10083e-07
KLHL35	6.32891e-08	-0.0113566	0.01	0.024	1.12115e-07
POMT2	6.35788e-08	-0.0218069	0.005	0.021	1.12617e-07
SDCBP2-AS1	6.38341e-08	0.0291099	0.029	0.024	1.13058e-07
AKTIP	6.45343e-08	0.00900053	0.043	0.051	1.14288e-07
ZNF850	6.51683e-08	-0.0144572	0.006	0.021	1.15399e-07
AC079610.2	6.64113e-08	-0.00439819	0.019	0.032	1.17589e-07
HGH1	6.65238e-08	-0.024322	0.023	0.046	1.17777e-07
IQCE	6.79608e-08	-0.00610354	0.019	0.032	1.2031e-07
AC022144.1	6.84066e-08	0.0180681	0.033	0.036	1.21087e-07
LYPD6B	6.85057e-08	0.0418378	0.019	0.002	1.21251e-07
DZANK1	6.85437e-08	-0.0104129	0.02	0.036	1.21307e-07
DNAJA4	6.97919e-08	0.0116885	0.019	0.024	1.23504e-07
ANKRD13B	6.98052e-08	-0.0219108	0.012	0.032	1.23515e-07
AL133410.1	6.99158e-08	-0.00226443	0.032	0.045	1.23699e-07
BAHD1	7.04051e-08	-0.00731568	0.024	0.041	1.24553e-07
ZNF554	7.08064e-08	0.0263466	0.024	0.021	1.25251e-07
HECTD2	7.1186e-08	-0.00459698	0.014	0.026	1.2591e-07
AC100793.2	7.12324e-08	0.050179	0.032	0.015	1.2598e-07
AC137932.3	7.24284e-08	0.00463541	0.025	0.034	1.28083e-07
TBC1D2	7.42838e-08	0.0206596	0.03	0.029	1.31352e-07
ZNF625	7.75136e-08	-0.0171895	0.018	0.036	1.3705e-07
AC098818.2	7.77731e-08	-0.00354571	0.012	0.023	1.37495e-07
EXTL3	7.78673e-08	-0.00359563	0.013	0.024	1.37649e-07
ARMC2	7.85253e-08	-0.013797	0.014	0.031	1.38799e-07
TRAPPC10	8.02161e-08	0.0414428	0.047	0.046	1.41774e-07
CCDC142	8.05043e-08	0.0134584	0.016	0.018	1.42269e-07
KHDRBS2	8.07743e-08	-0.000475232	0.022	0.035	1.42733e-07
PRR5L	8.10497e-08	-0.0102404	0.011	0.025	1.43206e-07
GALNT3	8.13706e-08	-0.0167384	0.007	0.022	1.43759e-07
ZNF888	8.15744e-08	0.00265515	0.023	0.032	1.44105e-07
AC244035.1	8.18526e-08	0.0131334	0.018	0.023	1.44583e-07
LINC02232	8.22614e-08	0.0284325	0.028	0.025	1.45291e-07
ITGB8	8.28885e-08	0.00649708	0.019	0.025	1.46385e-07
DOPEY1	8.46363e-08	0.00227644	0.018	0.027	1.49457e-07
SLC2A10	8.46884e-08	0.0110232	0.04	0.048	1.49535e-07
ABCD1	8.47161e-08	0.00104397	0.016	0.025	1.4957e-07
XYLB	8.48641e-08	-0.0202322	0.002	0.017	1.49817e-07
GNA11	8.54324e-08	0.000624823	0.019	0.03	1.50805e-07
CDC42BPB	8.6084e-08	0.0136929	0.025	0.031	1.51941e-07
POMZP3	8.65993e-08	-0.00624061	0.018	0.031	1.52836e-07
WDR47	8.66907e-08	0.00997844	0.035	0.043	1.52983e-07
PATL2	8.68495e-08	0.0311618	0.033	0.027	1.53248e-07
ADRA2A	8.75367e-08	-0.0183985	0.013	0.031	1.54446e-07
SNTA1	8.88154e-08	-0.0159779	0.003	0.017	1.56687e-07
CENPI	9.12828e-08	-0.014561	0.002	0.016	1.61025e-07
EXOC8	9.13005e-08	0.0158627	0.037	0.043	1.61041e-07
ATP9A	9.15882e-08	0.012973	0.025	0.03	1.61533e-07
PPARA	9.22604e-08	0.00898856	0.027	0.034	1.62703e-07
CEACAM21	9.26521e-08	0.0097012	0.028	0.035	1.63378e-07
MATN1-AS1	9.27557e-08	0.0248017	0.018	0.017	1.63545e-07
LDHD	9.34281e-08	0.0377689	0.021	0.007	1.64715e-07
SIN3B	9.44678e-08	0.0197792	0.037	0.039	1.66532e-07
PRDM11	9.4785e-08	0.0215615	0.02	0.021	1.67075e-07
ST3GAL5	9.51695e-08	0.00215331	0.023	0.032	1.67737e-07
PHF13	9.52117e-08	-0.00900143	0.01	0.024	1.67795e-07
AL353194.1	9.58712e-08	-0.00183347	0.025	0.039	1.68941e-07
GPRIN3	9.61312e-08	-0.00885755	0.014	0.027	1.69383e-07
A2M-AS1	9.66257e-08	0.0267434	0.037	0.035	1.70238e-07
C1QTNF3	9.72815e-08	0.00620472	0.015	0.021	1.71377e-07
C11orf98	9.79967e-08	-8.20245e-05	0.015	0.025	1.72621e-07
EPOR	9.91167e-08	0.0230704	0.028	0.028	1.74577e-07
AL691447.2	9.91906e-08	0.00196094	0.016	0.025	1.7469e-07
ZNF227	9.94655e-08	-0.00218873	0.034	0.046	1.75158e-07
ANKRD6	1.00366e-07	0.0273473	0.032	0.027	1.76726e-07
AC069185.1	1.00658e-07	0.00100951	0.015	0.026	1.77224e-07
FAM120B	1.00965e-07	0.00523879	0.019	0.027	1.77747e-07
ZNF213	1.02322e-07	-0.00526664	0.024	0.038	1.80119e-07
AC009061.2	1.02716e-07	-0.0116237	0.012	0.027	1.80796e-07
TBKBP1	1.03463e-07	0.0522283	0.042	0.027	1.82094e-07
CYP4F22	1.053e-07	0.00331544	0.02	0.029	1.85308e-07
VAMP1	1.06195e-07	0.0104456	0.017	0.024	1.86865e-07
LCT	1.06348e-07	-0.0162531	0.002	0.017	1.87117e-07
PARD3	1.07022e-07	-0.0129818	0.008	0.022	1.88285e-07
ZNF570	1.07111e-07	0.00106127	0.027	0.039	1.88424e-07
RAP2A	1.09172e-07	-0.0190233	0.012	0.031	1.9203e-07
STK40	1.09905e-07	0.0138122	0.038	0.045	1.93302e-07
PSEN2	1.10035e-07	0.0357536	0.029	0.018	1.93512e-07
MAPK7	1.10581e-07	0.0134509	0.034	0.039	1.94455e-07
ZNF324B	1.1221e-07	-0.0139483	0.008	0.023	1.973e-07
AC099850.1	1.12498e-07	-0.0206451	0.006	0.022	1.97788e-07
SLC2A9	1.1271e-07	0.0167496	0.019	0.02	1.9814e-07
NACC2	1.13679e-07	0.00642081	0.023	0.032	1.99826e-07
KDELR3	1.14969e-07	0.000927196	0.01	0.018	2.02075e-07
PNMT	1.15312e-07	0.0343105	0.021	0.013	2.02658e-07
LRAT	1.16148e-07	0.0265033	0.03	0.027	2.04107e-07
LRRC29	1.17015e-07	0.0171266	0.022	0.024	2.05612e-07
LINC01971	1.17393e-07	-0.017228	0.001	0.013	2.06256e-07
WDR5B	1.1861e-07	0.0337155	0.028	0.022	2.08374e-07
IL11RA	1.18703e-07	0.0130726	0.025	0.031	2.08518e-07
SCG5	1.19209e-07	0.0428154	0.023	0.007	2.09387e-07
SLC15A2	1.22421e-07	0.00659809	0.024	0.034	2.15009e-07
CACNA2D4	1.24951e-07	-0.00826376	0.012	0.025	2.19431e-07
ERMARD	1.266e-07	0.008247	0.027	0.034	2.22306e-07
MBLAC2	1.26666e-07	0.00804308	0.023	0.029	2.224e-07
NUMBL	1.27617e-07	0.000626224	0.017	0.027	2.24049e-07
HEG1	1.28988e-07	0.0110867	0.017	0.021	2.26434e-07
AC021752.1	1.29886e-07	-0.0169709	0.006	0.022	2.27988e-07
MT1F	1.29924e-07	0.0413664	0.042	0.032	2.28035e-07
RBKS	1.30079e-07	0.017215	0.023	0.023	2.28284e-07
FIZ1	1.30912e-07	-0.00640381	0.015	0.027	2.29723e-07
ZNF296	1.32199e-07	0.0107457	0.023	0.029	2.31961e-07
PRICKLE3	1.32681e-07	0.00685035	0.014	0.019	2.32785e-07
AL359258.2	1.34908e-07	0.0182903	0.018	0.018	2.36669e-07
EIF5A2	1.35579e-07	0.0168343	0.035	0.039	2.37824e-07
AC093249.6	1.35637e-07	-0.0149198	0.018	0.035	2.37902e-07
FIRRE	1.37454e-07	-0.0196296	0.026	0.046	2.41067e-07
CCDC42	1.37718e-07	0.0849598	0.055	0.032	2.41507e-07
ZNF440	1.39413e-07	0.008715	0.019	0.024	2.44456e-07
AL356275.1	1.41026e-07	0.00905905	0.051	0.062	2.47261e-07
AC146944.4	1.41773e-07	0.00029477	0.014	0.024	2.48547e-07
C1orf159	1.43758e-07	-0.0174924	0.014	0.032	2.52002e-07
ALG11	1.43934e-07	0.000171335	0.03	0.041	2.52287e-07
ZNF189	1.44438e-07	0.0205389	0.032	0.036	2.53147e-07
SEPSECS	1.45278e-07	-0.00454136	0.015	0.027	2.54595e-07
SERTAD3	1.4666e-07	0.0392699	0.035	0.027	2.56993e-07
MAML1	1.46847e-07	-0.000746137	0.034	0.046	2.57296e-07
AC026471.4	1.47871e-07	-0.0349322	0.035	0.062	2.59066e-07
AL139289.2	1.48359e-07	0.0392167	0.024	0.01	2.59895e-07
ZZEF1	1.4855e-07	0.00751998	0.041	0.052	2.60205e-07
RBMS2	1.48622e-07	0.00947611	0.024	0.032	2.60308e-07
ZNF670	1.4909e-07	0.002395	0.025	0.035	2.61103e-07
WIPI1	1.52951e-07	0.00666988	0.021	0.027	2.67839e-07
BX537318.1	1.54097e-07	0.0367653	0.034	0.029	2.6982e-07
MEG8	1.54827e-07	0.0240896	0.033	0.033	2.71072e-07
HEXIM2	1.58495e-07	0.0368742	0.029	0.022	2.77468e-07
CISH	1.5851e-07	-0.00976493	0.02	0.034	2.77468e-07
AC021188.1	1.59933e-07	0.0402541	0.031	0.018	2.79931e-07
CACNB2	1.63718e-07	0.0198398	0.021	0.022	2.86531e-07
FXYD3	1.66054e-07	-0.00984115	0.011	0.024	2.9059e-07
LNX2	1.70854e-07	0.00649805	0.021	0.029	2.98963e-07
ZBTB37	1.71257e-07	0.0338433	0.043	0.04	2.99639e-07
NOP14-AS1	1.7208e-07	0.011455	0.024	0.029	3.0105e-07
AC004943.2	1.73648e-07	-0.010187	0.003	0.015	3.03764e-07
SKP1	1.77416e-07	0.0398556	0.937	0.966	3.10327e-07
TUBB6	1.79031e-07	-0.0170512	0.007	0.023	3.13122e-07
CLDN12	1.81595e-07	0.0129641	0.02	0.024	3.17577e-07
TPCN1	1.81882e-07	0.0112524	0.026	0.032	3.18048e-07
ARNTL2-AS1	1.83056e-07	0.0290889	0.022	0.016	3.20071e-07
NOL6	1.83802e-07	-0.00227419	0.023	0.035	3.21345e-07
IDE	1.85684e-07	-0.0224098	0.027	0.048	3.24604e-07
TEPP	1.86133e-07	0.0529204	0.036	0.02	3.25358e-07
PFN4	1.86249e-07	-0.0100331	0	0.01	3.25531e-07
ZNF114	1.90113e-07	-0.0185215	0.005	0.021	3.32252e-07
AC090114.2	1.91379e-07	-0.00271749	0.025	0.036	3.34434e-07
LAMB1	1.95333e-07	-0.00809413	0.028	0.044	3.41311e-07
ACTR3C	1.9579e-07	0.00809855	0.03	0.038	3.42077e-07
CCDC151	1.96006e-07	0.0408636	0.018	0.008	3.42421e-07
RPL37	1.96117e-07	-0.048863	0.999	1	3.42584e-07
PPFIA3	1.97039e-07	-0.000100595	0.024	0.036	3.44162e-07
BBS9	1.97727e-07	0.021231	0.03	0.031	3.4533e-07
NPPC	1.97959e-07	-0.0215553	0.005	0.022	3.45703e-07
ZNF337-AS1	1.98159e-07	-0.00221958	0.02	0.033	3.46019e-07
ZNF446	2.00238e-07	-0.000708783	0.026	0.038	3.49616e-07
TEF	2.02128e-07	0.0162055	0.014	0.013	3.52883e-07
TAF1A	2.0517e-07	-0.00217838	0.013	0.024	3.5816e-07
NEK5	2.10931e-07	-0.0123323	0.012	0.026	3.68182e-07
SLC30A1	2.11473e-07	0.00978807	0.024	0.032	3.69093e-07
PLEKHA8	2.12118e-07	0.00559796	0.014	0.02	3.70183e-07
AC083880.1	2.12551e-07	-0.000798148	0.009	0.019	3.70905e-07
BRWD3	2.12996e-07	-0.00481828	0.034	0.047	3.71645e-07
AL035701.1	2.20259e-07	0.000647182	0.015	0.025	3.84279e-07
BX255925.3	2.20278e-07	-0.0138884	0.008	0.022	3.84279e-07
CTH	2.23036e-07	0.0224698	0.024	0.022	3.89054e-07
AR	2.23199e-07	0.033309	0.025	0.015	3.89302e-07
AC103691.1	2.23581e-07	0.0334189	0.036	0.031	3.89932e-07
ANKRD16	2.25482e-07	0.00566775	0.023	0.031	3.93209e-07
TMOD1	2.33425e-07	0.0169711	0.02	0.021	4.07022e-07
AC136475.5	2.36238e-07	0.0192886	0.024	0.026	4.11888e-07
L3MBTL1	2.36539e-07	-0.000520573	0.024	0.035	4.12375e-07
C9orf66	2.36601e-07	-0.00954823	0.011	0.024	4.12444e-07
AL356512.1	2.37271e-07	-0.00116024	0.022	0.032	4.13573e-07
THSD1	2.37555e-07	0.0129088	0.016	0.022	4.14028e-07
AC068473.5	2.38025e-07	0.00242123	0.014	0.022	4.14809e-07
FAM185A	2.3913e-07	0.00355783	0.029	0.039	4.16695e-07
MON1A	2.42733e-07	-0.0104542	0.026	0.042	4.22934e-07
AC011603.2	2.43539e-07	-0.00334518	0.021	0.033	4.24297e-07
FBLN5	2.46203e-07	-0.00599948	0.008	0.018	4.28898e-07
ABI3	2.46394e-07	-0.0112842	0.002	0.013	4.2919e-07
BAHCC1	2.47889e-07	0.0057955	0.017	0.025	4.31754e-07
MVB12B	2.50241e-07	0.00668148	0.018	0.025	4.35809e-07
BSCL2	2.55034e-07	0.00400538	0.019	0.027	4.44114e-07
CRAMP1	2.55389e-07	-0.0162026	0.024	0.044	4.44691e-07
SERPINB8	2.66362e-07	-0.0313856	0.011	0.032	4.63753e-07
ZSCAN5A	2.68357e-07	-0.00487284	0.033	0.047	4.67183e-07
C2orf40	2.69398e-07	-0.00530807	0.011	0.023	4.6895e-07
LINC01001	2.69776e-07	0.000473266	0.011	0.02	4.69564e-07
VPS9D1	2.71996e-07	0.010801	0.016	0.02	4.73385e-07
ZNF891	2.72523e-07	0.0330588	0.053	0.054	4.74256e-07
AL512625.3	2.74701e-07	0.0260147	0.036	0.033	4.78002e-07
SMCR8	2.75565e-07	0.00668436	0.024	0.031	4.79461e-07
SLC25A53	2.81212e-07	0.0202604	0.02	0.018	4.89239e-07
ZNF391	2.82136e-07	0.00676523	0.025	0.032	4.908e-07
ECHDC3	2.822e-07	-0.0114312	0.019	0.035	4.90866e-07
HIST2H2BF	2.85136e-07	0.0725699	0.05	0.028	4.95926e-07
FP565260.1	2.8528e-07	-0.0158461	0.009	0.024	4.9613e-07
AL121658.1	2.86306e-07	-0.00776376	0.008	0.02	4.97867e-07
AC025171.2	2.88514e-07	-0.0103433	0.013	0.027	5.01659e-07
BFSP1	2.92368e-07	-0.0153147	0	0.011	5.08313e-07
NBEA	2.92908e-07	0.0199794	0.021	0.024	5.09204e-07
ZFP30	2.97158e-07	0.00975848	0.028	0.035	5.16543e-07
PTCD2	2.97311e-07	0.0019712	0.022	0.031	5.1676e-07
PRR22	3.00897e-07	-0.011411	0.009	0.022	5.22945e-07
CDC14B	3.04318e-07	0.0563184	0.037	0.013	5.28839e-07
FAM239A	3.06573e-07	-0.0123981	0.007	0.021	5.32709e-07
SMCR5	3.08264e-07	-0.0162137	0.038	0.061	5.35596e-07
SPA17	3.10501e-07	-0.016468	0.006	0.021	5.39433e-07
ZNF571-AS1	3.12543e-07	-0.011403	0.012	0.027	5.42929e-07
FAM174B	3.13005e-07	0.0336458	0.049	0.043	5.43681e-07
HIST1H3B	3.13587e-07	-0.0165893	0.002	0.015	5.4464e-07
PLEKHG4	3.14968e-07	-0.0123065	0.018	0.034	5.46987e-07
AC062017.1	3.17224e-07	0.015394	0.026	0.03	5.50853e-07
Z95115.1	3.20458e-07	-0.0206644	0.017	0.037	5.56417e-07
HSDL1	3.21914e-07	0.0132884	0.025	0.031	5.58892e-07
BCL9	3.22863e-07	-0.00249508	0.021	0.033	5.60488e-07
SLC9A1	3.2669e-07	-0.0052823	0.01	0.021	5.67078e-07
FAM117B	3.28755e-07	0.0111395	0.024	0.03	5.70608e-07
PTPDC1	3.29711e-07	-0.00613142	0.02	0.033	5.72213e-07
RFPL1S	3.31348e-07	-0.0147102	0.008	0.022	5.75002e-07
NRIP3	3.33786e-07	-0.00375805	0.011	0.022	5.79177e-07
EXPH5	3.3509e-07	-0.0146023	0.021	0.039	5.81385e-07
ARHGAP19	3.35821e-07	-0.00766718	0.006	0.018	5.82599e-07
AC067735.1	3.36508e-07	-0.00635625	0.012	0.025	5.83735e-07
RFESD	3.36788e-07	0.0130655	0.023	0.027	5.84166e-07
TTYH1	3.38694e-07	-0.0172432	0.007	0.023	5.87417e-07
SIK1B	3.51771e-07	0.0193974	0.031	0.031	6.10041e-07
ZNF14	3.52007e-07	0.00378999	0.028	0.037	6.10392e-07
ZNF730	3.52752e-07	-0.0128727	0.004	0.016	6.11627e-07
ZNF582	3.53969e-07	0.00768106	0.02	0.026	6.13679e-07
OR11G2	3.54506e-07	-0.0133837	0.007	0.022	6.14552e-07
NALT1	3.5571e-07	0.033058	0.035	0.029	6.16582e-07
KIAA1549	3.56228e-07	-0.0226812	0.013	0.032	6.17421e-07
AC093388.1	3.5966e-07	-0.020303	0.003	0.017	6.23312e-07
OR2A1-AS1	3.63597e-07	0.0214512	0.029	0.027	6.30076e-07
MUC1	3.70355e-07	-0.000487354	0.014	0.024	6.41727e-07
CDKN1C	3.71668e-07	0.0251868	0.022	0.017	6.43941e-07
AL391069.2	3.72244e-07	-0.0146388	0.006	0.021	6.44879e-07
CCDC191	3.72786e-07	0.00859002	0.019	0.025	6.45757e-07
OLFM1	3.76827e-07	-0.0126641	0.001	0.011	6.52696e-07
PIP4K2C	3.77672e-07	0.0094062	0.034	0.042	6.54098e-07
YJEFN3	3.78517e-07	-0.00608037	0.012	0.023	6.555e-07
SLC35E2B	3.82544e-07	0.00878901	0.046	0.057	6.62411e-07
GLYCTK	3.86448e-07	0.0126727	0.024	0.028	6.69108e-07
CEACAM1	3.90893e-07	0.0265746	0.027	0.025	6.76742e-07
NCEH1	3.92905e-07	0.00659594	0.02	0.03	6.80161e-07
GTF2E1	3.93541e-07	0.000901168	0.018	0.029	6.81199e-07
ZFP41	3.96915e-07	-0.00163055	0.012	0.021	6.86974e-07
CDAN1	4.01455e-07	0.0132977	0.025	0.032	6.94767e-07
SCRN3	4.03058e-07	-0.0130727	0.031	0.049	6.97476e-07
CYP2U1	4.03433e-07	-0.00536994	0.021	0.033	6.9806e-07
AL035461.2	4.0719e-07	-0.020179	0.001	0.013	7.04493e-07
C16orf70	4.0928e-07	-0.000467241	0.023	0.035	7.08043e-07
HYKK	4.12615e-07	-0.00247903	0.017	0.027	7.13746e-07
RGMA	4.18847e-07	0.0148209	0.034	0.038	7.24457e-07
AC009126.1	4.27561e-07	0.00447835	0.022	0.029	7.39461e-07
HMGN4	4.27622e-07	-0.0128887	0.021	0.037	7.39497e-07
LACTB	4.2884e-07	0.00666295	0.037	0.048	7.41535e-07
CASP9	4.37529e-07	-0.0200691	0.024	0.043	7.56488e-07
WDR44	4.39689e-07	0.0103352	0.028	0.036	7.60152e-07
KIF7	4.43422e-07	-0.0201963	0.015	0.034	7.66534e-07
GCNT4	4.4738e-07	0.027708	0.022	0.019	7.73303e-07
KCNA3	4.4758e-07	0.0238765	0.021	0.017	7.73577e-07
SAMD4A	4.4995e-07	0.0077895	0.018	0.022	7.776e-07
FSTL3	4.65363e-07	0.00715826	0.024	0.032	8.04161e-07
NRG2	4.7037e-07	0.00897518	0.023	0.027	8.12737e-07
BAIAP2-DT	4.73173e-07	0.0137432	0.03	0.036	8.17504e-07
IER5L	4.77155e-07	0.0291807	0.026	0.021	8.24307e-07
AC008014.1	4.77765e-07	0.0179538	0.023	0.024	8.25282e-07
AC127521.1	4.79379e-07	0.00496307	0.017	0.024	8.27995e-07
LCA5	4.79812e-07	-0.00389291	0.02	0.031	8.28663e-07
JRK	4.83748e-07	-0.0267841	0.014	0.034	8.35384e-07
AC093901.1	4.85885e-07	-0.0147467	0.003	0.015	8.38996e-07
AL121832.2	4.88791e-07	-0.028253	0.015	0.038	8.43934e-07
C22orf34	4.892e-07	0.00931611	0.019	0.025	8.44561e-07
LINC00996	4.90463e-07	0.0646647	0.041	0.018	8.46664e-07
TRIM9	4.91686e-07	-0.0169516	0.01	0.025	8.48695e-07
ZKSCAN7	4.94469e-07	-0.00462012	0.014	0.024	8.5342e-07
ZNF816-ZNF321P	4.99766e-07	-0.00379754	0.022	0.034	8.6248e-07
AC068491.3	5.03899e-07	-0.00981002	0.011	0.025	8.69532e-07
KIAA1211	5.13503e-07	0.00147334	0.009	0.016	8.86021e-07
MYO1C	5.16302e-07	0.000292939	0.016	0.025	8.90769e-07
WDR19	5.1755e-07	-0.00418262	0.015	0.025	8.92838e-07
ARHGAP23	5.18619e-07	6.14066e-05	0.01	0.018	8.94598e-07
PDP1	5.21066e-07	0.0152174	0.049	0.055	8.98669e-07
RRAS2	5.21076e-07	-0.00678159	0.018	0.031	8.98669e-07
MN1	5.24225e-07	-0.00675547	0.029	0.043	9.04015e-07
ZNF619	5.2563e-07	-0.00426677	0.013	0.023	9.06354e-07
WDR66	5.29597e-07	0.0125308	0.017	0.02	9.13108e-07
FBP1	5.45098e-07	0.0472929	0.033	0.018	9.39746e-07
WWTR1	5.52697e-07	0.023831	0.019	0.016	9.52759e-07
AL512598.1	5.54368e-07	-0.0118833	0.007	0.02	9.5555e-07
FBXO36	5.57981e-07	-0.014311	0.01	0.024	9.61687e-07
CST7	5.65665e-07	-0.037773	0.008	0.029	9.7484e-07
EFCAB5	5.71992e-07	-0.0149815	0.003	0.017	9.85651e-07
ATXN7L3	5.72335e-07	-0.0226652	0.014	0.034	9.86151e-07
HIST1H2AL	5.74572e-07	-0.00377539	0.014	0.025	9.89913e-07
FBLN2	5.82539e-07	-0.00871291	0	0.008	1.00355e-06
ABAT	5.85688e-07	-0.0020902	0.013	0.022	1.00888e-06
AC012640.2	5.91987e-07	-0.0106635	0.01	0.024	1.01963e-06
FLCN	5.96994e-07	-0.0264187	0.038	0.061	1.02816e-06
AL391832.2	5.99592e-07	-0.00915724	0.014	0.029	1.03254e-06
MCU	6.01228e-07	-0.0155687	0.017	0.034	1.03526e-06
YY2	6.04046e-07	-0.00670185	0.011	0.023	1.04001e-06
LRFN1	6.13001e-07	-0.00100234	0.024	0.033	1.05533e-06
TLR1	6.22787e-07	0.00640393	0.019	0.025	1.07208e-06
RPTOR	6.2572e-07	0.000659865	0.014	0.023	1.07703e-06
SIAE	6.29709e-07	0.0153752	0.038	0.043	1.08379e-06
TRIM54	6.44836e-07	-0.00820495	0.008	0.019	1.10973e-06
TRIM66	6.46148e-07	0.00533974	0.02	0.027	1.11188e-06
KCNMB4	6.46608e-07	-0.00617607	0.014	0.025	1.11257e-06
MICU3	6.48116e-07	0.0124995	0.019	0.021	1.11506e-06
KBTBD8	6.51474e-07	0.0384175	0.025	0.012	1.12073e-06
CLIP3	6.56348e-07	0.0439518	0.033	0.015	1.12901e-06
CHIC1	6.6799e-07	0.0265455	0.023	0.017	1.14893e-06
GPC5	6.72575e-07	0.0118428	0.016	0.019	1.15671e-06
ZNF398	6.73531e-07	-0.000978853	0.018	0.027	1.15825e-06
DNAJC5	6.74781e-07	-0.00567269	0.019	0.032	1.16029e-06
PXDN	6.75356e-07	-0.0136849	0.007	0.021	1.16117e-06
PNMA6A	6.81186e-07	-0.00893038	0.007	0.02	1.17108e-06
ERCC5	6.82401e-07	-0.00173576	0.015	0.025	1.17306e-06
ADPRH	6.84401e-07	0.0101223	0.016	0.02	1.17639e-06
METRN	6.87955e-07	-0.0140906	0.017	0.034	1.18239e-06
UBE2O	6.97054e-07	0.00415624	0.033	0.043	1.19792e-06
TMEM187	7.05912e-07	0.0125156	0.029	0.032	1.21303e-06
ZNF404	7.07281e-07	0.0196147	0.031	0.034	1.21526e-06
ZNF415	7.09808e-07	0.00791316	0.021	0.028	1.21949e-06
SMO	7.20772e-07	-0.0164651	0.012	0.028	1.23821e-06
LINC01224	7.34297e-07	-0.0120902	0.001	0.011	1.26133e-06
OR4D1	7.34574e-07	0.0245736	0.037	0.036	1.26169e-06
TRAF3IP1	7.43906e-07	-0.0161985	0.023	0.041	1.2776e-06
GOLT1A	7.52933e-07	0.0179067	0.021	0.022	1.29298e-06
N4BP3	7.63993e-07	-0.0206316	0.003	0.018	1.31185e-06
C6orf132	7.7716e-07	0.00178854	0.012	0.018	1.33434e-06
RAPGEF1	7.8349e-07	0.00169349	0.023	0.033	1.34508e-06
IQCN	7.86625e-07	0.00771073	0.017	0.024	1.35034e-06
AL358472.2	7.91047e-07	-0.00745161	0.015	0.027	1.3578e-06
AC007114.2	7.9178e-07	0.00299548	0.015	0.023	1.35894e-06
TET1	7.99337e-07	-0.00181348	0.019	0.029	1.37178e-06
HIST1H2BK	8.02065e-07	0.0285361	0.019	0.013	1.37633e-06
ZNF154	8.03428e-07	0.0284053	0.027	0.024	1.37854e-06
FAM57B	8.07274e-07	-0.013916	0	0.01	1.38501e-06
SH3BP5L	8.08517e-07	-0.0100837	0.016	0.03	1.38697e-06
PHLDA1	8.08563e-07	0.00127158	0.016	0.026	1.38697e-06
ZBTB22	8.08675e-07	0.00799591	0.02	0.025	1.38703e-06
BACE1	8.10611e-07	-0.021533	0.02	0.041	1.39022e-06
AL133338.1	8.14967e-07	-0.0154831	0.018	0.036	1.39756e-06
RAPGEF3	8.3278e-07	0.0124204	0.033	0.038	1.42798e-06
PLS1	8.36812e-07	-0.0278338	0.019	0.04	1.43476e-06
C19orf73	8.44884e-07	0.00786928	0.022	0.029	1.44846e-06
DOLK	8.51867e-07	-0.00459156	0.015	0.025	1.4603e-06
DLG4	8.54066e-07	0.011331	0.03	0.036	1.46393e-06
LYPD3	8.5615e-07	0.019338	0.018	0.015	1.46737e-06
ZNF852	8.67179e-07	0.00675776	0.015	0.021	1.48613e-06
AC211476.2	8.70312e-07	-0.00181373	0.009	0.021	1.49136e-06
AC022021.1	8.73659e-07	-0.0114613	0.004	0.015	1.49696e-06
DCLRE1A	8.7902e-07	-0.0182445	0.005	0.02	1.50601e-06
COX7A1	8.81353e-07	0.0501708	0.026	0.011	1.50986e-06
IPO9-AS1	8.99189e-07	0.00579681	0.014	0.02	1.54028e-06
ZNF589	9.04725e-07	0.0133965	0.019	0.021	1.54961e-06
ZHX1-C8orf76	9.08277e-07	0.000275954	0.014	0.022	1.55555e-06
ZBTB40	9.09416e-07	0.00853414	0.03	0.038	1.55736e-06
GPR132	9.30967e-07	0.0206358	0.019	0.017	1.59412e-06
MFSD9	9.4174e-07	0.00832755	0.015	0.021	1.61242e-06
ZNF546	9.52576e-07	0.0422523	0.03	0.018	1.63082e-06
TPD52L1	9.57677e-07	-0.00228684	0.024	0.036	1.6394e-06
GPR82	9.57826e-07	0.00105352	0.02	0.028	1.6395e-06
DEGS2	9.58237e-07	0.0262705	0.017	0.013	1.64005e-06
AC123768.3	9.7311e-07	0.0115663	0.014	0.017	1.66535e-06
PORCN	9.737e-07	0.0491218	0.04	0.025	1.66621e-06
MPRIP-AS1	9.78792e-07	0.0316677	0.036	0.032	1.67477e-06
TIGAR	9.84654e-07	0.0126201	0.025	0.029	1.68464e-06
ZDHHC23	9.88722e-07	0.000798789	0.011	0.02	1.69145e-06
ADCK1	1.00139e-06	-0.00370623	0.01	0.02	1.71295e-06
FAS	1.00375e-06	-0.0106763	0.012	0.027	1.71683e-06
IGF2R	1.00439e-06	-0.010236	0.005	0.017	1.71776e-06
DPY19L1	1.00458e-06	-0.0120738	0.01	0.025	1.71793e-06
ATXN7	1.01888e-06	-0.00983075	0.028	0.044	1.74224e-06
CHPF	1.02056e-06	0.00467351	0.023	0.029	1.74494e-06
SNORC	1.03811e-06	-0.0230534	0.004	0.018	1.77479e-06
MAFK	1.03841e-06	0.0205914	0.021	0.022	1.77513e-06
RASSF6	1.04184e-06	0.048856	0.034	0.018	1.78083e-06
HDAC4	1.04253e-06	-0.0111704	0.011	0.026	1.78185e-06
AC011043.1	1.05199e-06	-0.00869837	0.01	0.021	1.79785e-06
ZNF823	1.05242e-06	0.00356224	0.018	0.026	1.79841e-06
SPDYE3	1.05481e-06	0.0259304	0.027	0.025	1.80233e-06
ST8SIA1	1.05799e-06	0.0425864	0.021	0.006	1.8076e-06
AC010809.2	1.07021e-06	-0.00715581	0.007	0.018	1.8283e-06
MRC2	1.0719e-06	-0.019306	0.001	0.013	1.83103e-06
TTC12	1.07713e-06	0.0104576	0.021	0.024	1.8398e-06
DDX31	1.08341e-06	-0.0182851	0.018	0.036	1.85034e-06
LINC01521	1.08484e-06	0.0116719	0.024	0.027	1.85261e-06
GPC2	1.08785e-06	-0.0149485	0.006	0.02	1.85758e-06
PLEKHG4B	1.0898e-06	-0.000297852	0.02	0.029	1.86075e-06
HCFC2	1.09339e-06	0.00811612	0.024	0.029	1.8667e-06
GPD1L	1.09644e-06	0.00641582	0.022	0.028	1.87174e-06
AC011445.2	1.10591e-06	-0.0214668	0.008	0.025	1.88773e-06
COL1A1	1.10778e-06	-0.00451246	0.01	0.02	1.89075e-06
VNN1	1.12433e-06	0.00634291	0.018	0.024	1.91882e-06
RAI14	1.12931e-06	-0.0104583	0.01	0.024	1.92714e-06
AC008741.2	1.13894e-06	-0.00597983	0.01	0.021	1.94339e-06
UBAC2-AS1	1.1412e-06	0.0199519	0.038	0.041	1.94691e-06
CCDC163	1.14121e-06	0.0115568	0.019	0.022	1.94691e-06
AC099778.1	1.14359e-06	0.00740786	0.021	0.028	1.95079e-06
AC108047.1	1.14378e-06	-0.0234951	0.004	0.019	1.95092e-06
SYNJ1	1.15176e-06	-0.00520996	0.016	0.028	1.96435e-06
LINC01725	1.15569e-06	0.0310687	0.019	0.011	1.97088e-06
SRSF12	1.16828e-06	-0.0103485	0.008	0.02	1.99216e-06
AL445524.1	1.17421e-06	-0.017751	0.008	0.022	2.0021e-06
PTPRF	1.18101e-06	-0.0113548	0.006	0.018	2.01349e-06
EPS8L1	1.18606e-06	0.00248599	0.007	0.013	2.02192e-06
TYW1B	1.1958e-06	-0.00737492	0.013	0.025	2.03833e-06
NPHP1	1.19887e-06	0.0228914	0.018	0.015	2.04337e-06
AL513548.1	1.2113e-06	-0.0117048	0.007	0.019	2.06437e-06
C8orf37	1.2119e-06	-0.00378006	0.011	0.02	2.0652e-06
CA8	1.21403e-06	0.0145107	0.016	0.017	2.06865e-06
NAPEPLD	1.22051e-06	0.00285116	0.03	0.041	2.0795e-06
AL031848.2	1.22466e-06	0.0283093	0.024	0.018	2.08637e-06
FBLIM1	1.23537e-06	0.0150839	0.024	0.028	2.10443e-06
LRRIQ3	1.23972e-06	0.00683839	0.014	0.02	2.11164e-06
DOPEY2	1.25687e-06	-0.00721359	0.024	0.038	2.14065e-06
AC068888.1	1.28581e-06	0.0104582	0.02	0.023	2.18975e-06
FBXO31	1.28677e-06	0.00115565	0.011	0.021	2.19118e-06
HSPA2	1.29317e-06	-0.0053756	0.004	0.012	2.20187e-06
AC009113.1	1.30125e-06	0.0125382	0.021	0.025	2.21542e-06
DNAH1	1.30701e-06	0.00515795	0.012	0.017	2.22503e-06
CNNM2	1.31318e-06	0.00546161	0.024	0.032	2.23533e-06
ZNF211	1.31842e-06	0.00689706	0.028	0.036	2.24403e-06
CSRP2	1.32442e-06	-0.0110769	0.001	0.011	2.25403e-06
KRBA2	1.32492e-06	0.0177455	0.026	0.027	2.25468e-06
JDP2	1.33194e-06	-0.000327667	0.015	0.024	2.26642e-06
DMRTA1	1.33991e-06	0.0391805	0.021	0.007	2.27977e-06
CBWD6	1.34315e-06	-0.0140433	0.011	0.025	2.28507e-06
AL035413.1	1.34444e-06	0.00368103	0.014	0.02	2.28707e-06
DND1	1.35885e-06	-0.00267674	0.023	0.034	2.31135e-06
ZNF621	1.35917e-06	0.0246157	0.042	0.039	2.31169e-06
AC025164.1	1.36284e-06	0.0140601	0.016	0.02	2.31772e-06
LSM11	1.3785e-06	0.00315153	0.008	0.015	2.34414e-06
PBLD	1.38035e-06	-0.0105719	0.008	0.02	2.34707e-06
GMEB2	1.38427e-06	-0.00057737	0.027	0.039	2.35351e-06
TBC1D8B	1.38842e-06	0.0265812	0.025	0.02	2.36035e-06
AL049840.1	1.39293e-06	0.00945225	0.017	0.023	2.3678e-06
MTA3	1.39784e-06	-0.00498419	0.016	0.028	2.37593e-06
FGFR1	1.41367e-06	-0.00324072	0.045	0.061	2.40262e-06
HSD3B7	1.4166e-06	0.0191164	0.02	0.02	2.40736e-06
PEG3	1.42117e-06	0.00343406	0.011	0.017	2.41492e-06
ENO3	1.43713e-06	-0.010861	0.007	0.02	2.44182e-06
AFG1L	1.47118e-06	-0.00175393	0.014	0.024	2.49944e-06
PPP1R12C	1.49199e-06	0.000300269	0.019	0.029	2.53456e-06
MPO	1.49383e-06	-0.510305	0.008	0.023	2.53745e-06
ZNF700	1.49902e-06	-0.00393402	0.019	0.03	2.54602e-06
FARP2	1.5048e-06	0.0152881	0.026	0.03	2.55561e-06
AC093462.1	1.5087e-06	-0.00898918	0.006	0.017	2.562e-06
NAALADL2	1.51548e-06	0.0228661	0.033	0.032	2.57327e-06
TSTD3	1.51704e-06	0.0148863	0.032	0.035	2.57569e-06
MTMR1	1.518e-06	0.00716109	0.017	0.023	2.57708e-06
USP3-AS1	1.52458e-06	0.0029098	0.017	0.025	2.58801e-06
AC007686.3	1.55154e-06	0.0245055	0.02	0.015	2.63354e-06
AC011416.3	1.56035e-06	0.0471955	0.033	0.02	2.64825e-06
ZSCAN31	1.56205e-06	0.00667859	0.019	0.025	2.65089e-06
AL356489.3	1.58481e-06	-0.00718336	0.019	0.032	2.68928e-06
VPREB1	1.58881e-06	-0.0157027	0.001	0.011	2.6958e-06
HIST2H2AA4	1.61059e-06	0.0450546	0.024	0.006	2.73251e-06
MCF2L-AS1	1.61674e-06	-0.0046565	0.023	0.034	2.7427e-06
ARMC9	1.64794e-06	0.0103387	0.019	0.022	2.79536e-06
SLC22A5	1.67335e-06	-0.0148365	0.025	0.042	2.83822e-06
AC009118.3	1.67405e-06	-0.00587559	0.018	0.029	2.83913e-06
GAS2L1	1.69753e-06	0.014005	0.015	0.016	2.8787e-06
LINC00853	1.70158e-06	0.00265381	0.013	0.02	2.88529e-06
CCRL2	1.70688e-06	0.00635181	0.017	0.022	2.89402e-06
AC108134.2	1.71793e-06	0.0431575	0.037	0.024	2.91248e-06
FOXP4	1.71962e-06	-0.00160461	0.015	0.025	2.91507e-06
KCNMB3	1.71979e-06	-0.00155277	0.016	0.027	2.91511e-06
CCSAP	1.75079e-06	0.00431568	0.02	0.027	2.96737e-06
PROSER2	1.76201e-06	-0.00973612	0.014	0.029	2.98611e-06
ZNF710	1.76732e-06	-0.00156136	0.014	0.023	2.99484e-06
LRRC49	1.7766e-06	0.0124654	0.014	0.016	3.01029e-06
PRKCE	1.79034e-06	0.0298447	0.037	0.034	3.03329e-06
PDE3B	1.79859e-06	-0.00930056	0	0.007	3.04643e-06
FBLN1	1.79859e-06	-0.0103576	0	0.007	3.04643e-06
AL139424.1	1.79859e-06	-0.00965182	0	0.007	3.04643e-06
AC124283.1	1.80399e-06	0.0184708	0.027	0.032	3.0553e-06
TAS2R14	1.82784e-06	0.01091	0.017	0.019	3.09541e-06
RASSF8	1.83374e-06	0.00220345	0.015	0.023	3.10511e-06
SALL2	1.84192e-06	0.00800968	0.015	0.023	3.11867e-06
DHRS3	1.8777e-06	-0.0120319	0	0.01	3.17896e-06
OXER1	1.9042e-06	4.95685e-05	0.01	0.018	3.22353e-06
IFT172	1.90507e-06	0.00254169	0.028	0.038	3.22471e-06
ZNF582-AS1	1.91665e-06	0.0168448	0.02	0.02	3.24403e-06
TLR3	1.92931e-06	0.0140943	0.017	0.02	3.26515e-06
CXorf57	1.93409e-06	-0.0215241	0.01	0.027	3.27295e-06
A1BG-AS1	1.94181e-06	0.00980971	0.02	0.024	3.28571e-06
TMEM191C	1.95123e-06	0.0208264	0.018	0.014	3.30134e-06
HIST1H2AI	1.9934e-06	0.00689482	0.018	0.023	3.37237e-06
CFAP44	1.9974e-06	-0.00572985	0.007	0.017	3.37884e-06
ZBED6CL	2.01593e-06	-0.00903871	0.017	0.03	3.40986e-06
MFSD2A	2.02495e-06	-0.0176311	0.002	0.013	3.42481e-06
RASSF9	2.02585e-06	0.0276431	0.023	0.015	3.42603e-06
CD247	2.05356e-06	-0.0116029	0	0.01	3.47257e-06
FMO4	2.05766e-06	0.0229151	0.018	0.017	3.47918e-06
AL590399.1	2.07581e-06	-0.017825	0.006	0.021	3.50955e-06
SIDT1	2.09263e-06	0.00910938	0.021	0.026	3.53765e-06
BCL6	2.10502e-06	0.00208322	0.011	0.018	3.55827e-06
RAB3IL1	2.12506e-06	0.0415125	0.032	0.019	3.59183e-06
APLF	2.1446e-06	0.00835218	0.017	0.021	3.62452e-06
TIGD6	2.1781e-06	0.0194171	0.02	0.02	3.68081e-06
BCL2L11	2.17863e-06	-0.0016872	0.015	0.025	3.68137e-06
KCTD11	2.18143e-06	0.040668	0.031	0.018	3.68575e-06
DUSP7	2.18736e-06	-0.0122888	0.01	0.024	3.69544e-06
SLC12A7	2.20135e-06	0.00394441	0.03	0.038	3.71872e-06
CNKSR1	2.20889e-06	0.0175965	0.028	0.029	3.73112e-06
RTN4R	2.21027e-06	-0.0191494	0.003	0.017	3.73312e-06
IQCA1	2.23299e-06	0.0248517	0.022	0.017	3.77115e-06
ZNF575	2.23984e-06	-0.0119216	0.008	0.02	3.78237e-06
TMSB15B.1	2.24791e-06	-0.00698174	0.014	0.027	3.79565e-06
TET3	2.2492e-06	-0.00385575	0.014	0.025	3.79748e-06
VWF	2.25051e-06	-0.0124457	0.003	0.014	3.79935e-06
TRMT44	2.25549e-06	0.000499359	0.022	0.031	3.80741e-06
AMT	2.26248e-06	0.0247649	0.024	0.022	3.81886e-06
AC009812.1	2.27416e-06	0.00701871	0.014	0.02	3.83821e-06
FAM102A	2.29379e-06	-0.00510844	0.016	0.03	3.87099e-06
SBNO2	2.30742e-06	-0.0154786	0.008	0.023	3.89364e-06
PLEKHM3	2.32012e-06	-0.004928	0.021	0.033	3.91471e-06
GASAL1	2.32546e-06	0.000533949	0.015	0.024	3.92337e-06
RBPMS-AS1	2.32665e-06	0.00610689	0.01	0.015	3.92501e-06
CYTH3	2.33593e-06	-0.00103221	0.013	0.021	3.94031e-06
STARD5	2.3697e-06	0.0220772	0.034	0.034	3.99691e-06
MEGF9	2.37735e-06	-0.00315768	0.019	0.031	4.00944e-06
SLC37A2	2.40079e-06	-0.000741332	0.02	0.031	4.04861e-06
LINC01503	2.43722e-06	-0.000913404	0.014	0.023	4.10966e-06
LINC00294	2.44815e-06	-0.0166505	0.018	0.035	4.12771e-06
HIST1H4A	2.46347e-06	0.00566425	0.014	0.019	4.15317e-06
CHKB-DT	2.47004e-06	-0.00828219	0.008	0.019	4.16386e-06
ZFP36L2	2.4797e-06	0.0149831	0.938	0.968	4.17977e-06
ZFP69	2.48882e-06	-0.0104435	0.007	0.02	4.19475e-06
AC138356.1	2.49632e-06	0.00777818	0.022	0.026	4.20702e-06
C1QTNF1	2.50924e-06	-0.00937894	0.001	0.01	4.2284e-06
EGLN2	2.54123e-06	0.00626642	0.016	0.021	4.28192e-06
KIAA1522	2.54482e-06	-0.001383	0.013	0.021	4.28758e-06
SLC25A21-AS1	2.56923e-06	0.0317744	0.026	0.017	4.3283e-06
CENPVL3	2.611e-06	0.00426817	0.023	0.031	4.39827e-06
AL606807.1	2.62848e-06	0.0291642	0.02	0.01	4.42731e-06
LINC00847	2.63333e-06	0.0018627	0.032	0.042	4.43508e-06
MYCBPAP	2.64253e-06	-0.00133075	0.015	0.024	4.45017e-06
VSTM4	2.68475e-06	0.0140724	0.014	0.015	4.52085e-06
AL117336.3	2.70231e-06	0.000763081	0.016	0.024	4.55001e-06
AC004034.1	2.70338e-06	0.0233643	0.038	0.036	4.55141e-06
AL360012.1	2.72033e-06	0.0152737	0.02	0.024	4.57952e-06
LARP6	2.7309e-06	-0.00864311	0.011	0.023	4.5969e-06
ZNF17	2.77257e-06	-0.0188874	0.021	0.039	4.66661e-06
LINC01431	2.79221e-06	0.0160335	0.016	0.015	4.69925e-06
AC016708.1	2.80095e-06	-0.00699501	0.008	0.018	4.71352e-06
FAM71E1	2.81451e-06	0.00214399	0.013	0.019	4.73591e-06
CAPN12	2.87499e-06	0.0600616	0.044	0.022	4.83723e-06
AC240274.1	2.88743e-06	0.00581624	0.024	0.031	4.85772e-06
FSD1L	2.89093e-06	-0.0167428	0.007	0.022	4.86317e-06
CASTOR1	2.89412e-06	0.0352656	0.042	0.034	4.86809e-06
ABCG2	2.89934e-06	-0.0103465	0.003	0.013	4.87642e-06
ZNF786	2.91922e-06	0.0257499	0.026	0.02	4.90941e-06
DRC3	2.96328e-06	0.0145137	0.022	0.025	4.98307e-06
GRIK5	2.96386e-06	0.00151987	0.013	0.02	4.98358e-06
CAMTA2	2.96536e-06	0.0343531	0.034	0.029	4.98565e-06
SCLY	2.98198e-06	-0.0171585	0.008	0.023	5.01314e-06
NRL	3.01994e-06	0.0162218	0.017	0.017	5.07649e-06
DYTN	3.0306e-06	0.0329393	0.035	0.029	5.09394e-06
AC009318.4	3.03867e-06	-0.00468835	0.033	0.046	5.10705e-06
ACY1	3.0925e-06	-0.00138493	0.013	0.022	5.19705e-06
ZNF300	3.1434e-06	0.00628192	0.015	0.021	5.2821e-06
PUDP	3.16878e-06	0.000672855	0.013	0.022	5.32427e-06
AC017083.1	3.17103e-06	-0.0180021	0.009	0.025	5.32756e-06
MIF-AS1	3.2134e-06	-0.00853874	0.007	0.02	5.39826e-06
MMEL1	3.28802e-06	0.00286257	0.018	0.026	5.5231e-06
IL18R1	3.29934e-06	0.0131433	0.03	0.034	5.54162e-06
AC016588.2	3.32176e-06	-0.0116473	0.005	0.017	5.57876e-06
POLR3G	3.35602e-06	-0.0188203	0.009	0.024	5.63579e-06
SYN1	3.41182e-06	-0.0139793	0.007	0.02	5.72897e-06
TRIM21	3.49765e-06	-0.00152037	0.022	0.033	5.87256e-06
AC006504.5	3.53721e-06	-0.00491286	0.021	0.032	5.93844e-06
MARCKS	3.56085e-06	-0.0199727	0.008	0.024	5.9776e-06
CYP1B1	3.56754e-06	-0.00167149	0.01	0.018	5.98827e-06
ZNRF2	3.58e-06	-0.0109163	0.014	0.027	6.00864e-06
GPNMB	3.60381e-06	-0.0138536	0.003	0.015	6.04806e-06
RHOBTB2	3.61293e-06	0.005752	0.017	0.022	6.06282e-06
LINC01088	3.61549e-06	-0.0118576	0.008	0.02	6.06657e-06
AC007032.1	3.6493e-06	0.0158764	0.023	0.024	6.12273e-06
CRABP1	3.6647e-06	-0.0116923	0.001	0.01	6.14801e-06
SOGA1	3.69826e-06	0.00416178	0.015	0.022	6.20375e-06
BCKDHA	3.70297e-06	0.00275739	0.019	0.027	6.21108e-06
AC117498.2	3.73841e-06	-0.0106203	0.009	0.022	6.26996e-06
POP1	3.74712e-06	0.000590119	0.012	0.02	6.284e-06
HIST1H4J	3.80554e-06	-0.0131204	0.031	0.048	6.38138e-06
MINDY4	3.81382e-06	-0.0232804	0.008	0.025	6.39469e-06
INPP5A	3.84179e-06	0.00888341	0.016	0.02	6.44078e-06
AC024257.3	3.84201e-06	0.0169312	0.011	0.011	6.44078e-06
SRGAP3	3.88208e-06	-0.000933097	0.013	0.021	6.50738e-06
AC091563.1	3.88964e-06	-0.00358336	0.014	0.024	6.51946e-06
RXFP1	3.90619e-06	-0.0117128	0.001	0.01	6.5466e-06
ADCY6	3.92645e-06	-0.00650965	0.012	0.024	6.57995e-06
CCL3L1	3.93925e-06	0.0585016	0.063	0.084	6.60082e-06
EVC2	3.9714e-06	0.00358675	0.015	0.021	6.65408e-06
FAM53B	3.98289e-06	-0.0135582	0.01	0.024	6.67272e-06
LLGL2	4.03435e-06	-0.0194248	0.013	0.029	6.75821e-06
RTP4	4.03465e-06	0.0130129	0.029	0.034	6.75821e-06
PWAR6	4.04511e-06	0.0205367	0.026	0.025	6.77511e-06
AC008763.2	4.11149e-06	-0.0117431	0.014	0.027	6.88567e-06
ZSCAN16	4.13481e-06	0.00161271	0.018	0.026	6.9241e-06
SPATA1	4.14037e-06	0.014132	0.016	0.018	6.93278e-06
VPS37C	4.16431e-06	0.000975446	0.015	0.024	6.97223e-06
FCER1A	4.21074e-06	0.107662	0.151	0.122	7.04934e-06
TPH1	4.22205e-06	0.00247554	0.013	0.021	7.06762e-06
FUT4	4.25562e-06	0.00882909	0.014	0.019	7.12317e-06
GORAB	4.27799e-06	-0.00936343	0.021	0.035	7.15998e-06
DNAJC9-AS1	4.28845e-06	-0.0121228	0.002	0.013	7.17683e-06
TMEM125	4.34412e-06	0.0121939	0.018	0.02	7.26933e-06
BACH2	4.35232e-06	-0.00040917	0.03	0.041	7.28239e-06
HES1	4.39942e-06	0.0534486	0.037	0.022	7.36054e-06
ZNF382	4.45483e-06	-0.00452157	0.014	0.025	7.45257e-06
SMARCA1	4.46247e-06	0.000394644	0.024	0.033	7.46467e-06
DDO	4.46291e-06	0.0162649	0.027	0.028	7.46472e-06
PLEKHF1	4.46638e-06	-0.00818687	0.011	0.023	7.46987e-06
CAMKK1	4.46755e-06	-0.0155828	0.008	0.022	7.47113e-06
KRBOX1	4.49051e-06	-0.0124221	0.008	0.021	7.50885e-06
ITFG2-AS1	4.53747e-06	0.00609912	0.017	0.023	7.5867e-06
ZNF442	4.57047e-06	0.0220816	0.027	0.024	7.64117e-06
ADGRE1	4.58967e-06	-0.0168062	0.004	0.017	7.67258e-06
ZSWIM6	4.59678e-06	0.00400743	0.03	0.038	7.68377e-06
FAM49A	4.61518e-06	0.0158356	0.022	0.024	7.71383e-06
LINC00539	4.6734e-06	-0.0263708	0.007	0.024	7.81044e-06
HS3ST1	4.67488e-06	0.0297811	0.024	0.018	7.81221e-06
SLC27A6	4.67737e-06	0.0270549	0.024	0.017	7.81566e-06
QPCTL	4.70269e-06	-0.00410689	0.007	0.017	7.85725e-06
STK11	4.72842e-06	0.0198833	0.033	0.033	7.89953e-06
TBC1D32	4.75677e-06	0.0166121	0.023	0.023	7.94618e-06
FAM72B	4.8109e-06	-0.0150722	0.001	0.011	8.03586e-06
PLEKHA6	4.81492e-06	-0.00359445	0.014	0.024	8.04185e-06
TRIM2	4.82446e-06	0.026349	0.022	0.017	8.05706e-06
AC107214.1	4.842e-06	-0.00797502	0.005	0.015	8.08563e-06
AC016773.1	4.86808e-06	0.00282226	0.016	0.022	8.12844e-06
OPRL1	4.93753e-06	0.0274106	0.027	0.024	8.24365e-06
AC098850.3	4.94584e-06	0.0086265	0.014	0.017	8.25678e-06
STKLD1	5.02811e-06	-0.00883751	0.008	0.021	8.39336e-06
AL158835.1	5.24111e-06	0.00282275	0.013	0.018	8.74813e-06
SLC12A9-AS1	5.24714e-06	-0.00587268	0.008	0.019	8.75741e-06
GMIP	5.25639e-06	0.0104973	0.042	0.048	8.77205e-06
TCTE3	5.29079e-06	-0.0065274	0.027	0.039	8.82865e-06
RAP2C-AS1	5.35722e-06	0.0419123	0.029	0.016	8.9387e-06
ZNF528	5.40536e-06	0.00935545	0.027	0.035	9.01821e-06
AC004816.1	5.41497e-06	0.012551	0.014	0.015	9.03342e-06
OSBPL5	5.41566e-06	-0.00628342	0.011	0.021	9.03377e-06
SLC16A2	5.50795e-06	0.00326885	0.014	0.02	9.18688e-06
AC004069.1	5.52466e-06	0.0188084	0.034	0.036	9.21392e-06
AP003392.4	5.54521e-06	-0.00645426	0.006	0.017	9.24735e-06
PDE1C	5.55862e-06	0.0334793	0.019	0.013	9.26889e-06
ITPKA	5.56685e-06	-0.0100392	0	0.006	9.28178e-06
EBF4	5.59018e-06	-0.0120827	0	0.009	9.31982e-06
MAGI3	5.64456e-06	-0.0132877	0.009	0.022	9.40963e-06
N6AMT1	5.65058e-06	0.00468943	0.015	0.023	9.41882e-06
AL445248.1	5.65822e-06	0.0153636	0.024	0.027	9.4307e-06
AL024508.2	5.71727e-06	0.0149416	0.026	0.028	9.52827e-06
INHBA	5.73182e-06	-0.00702685	0.01	0.021	9.55165e-06
KLF1	5.75833e-06	-0.0153929	0.001	0.01	9.59497e-06
PIK3R3	5.76944e-06	-0.0109181	0.002	0.012	9.61261e-06
FMO5	5.84056e-06	0.0200581	0.028	0.027	9.73022e-06
ZNF862	5.8599e-06	0.0166294	0.014	0.014	9.76156e-06
CNNM1	5.86283e-06	-0.00695984	0.014	0.026	9.76557e-06
VASH2	5.89805e-06	-0.0159888	0.006	0.02	9.82335e-06
AL591845.1	5.93236e-06	0.000710467	0.019	0.029	9.87959e-06
AMN	5.97329e-06	0.000703313	0.016	0.024	9.94686e-06
SLC26A6	5.9833e-06	-0.00425174	0.014	0.024	9.96264e-06
MAST4-AS1	5.9849e-06	-0.0074286	0.008	0.018	9.96439e-06
LRP4-AS1	6.00772e-06	-0.0153605	0.002	0.013	1.00015e-05
TBXA2R	6.01679e-06	-0.0209999	0.011	0.028	1.00157e-05
RORA-AS1	6.02364e-06	-0.000279664	0.008	0.015	1.00262e-05
ANKRD65	6.07013e-06	0.0162895	0.021	0.022	1.01027e-05
MORN4	6.0792e-06	-0.0115779	0.014	0.027	1.01168e-05
KCNAB3	6.09111e-06	-0.0146843	0.004	0.017	1.01357e-05
LHFPL2	6.11608e-06	0.0148162	0.021	0.022	1.01764e-05
MIXL1	6.14933e-06	0.0208469	0.023	0.022	1.02308e-05
ZNF280C	6.22783e-06	0.0181542	0.024	0.027	1.03605e-05
SPATA24	6.23041e-06	0.0144664	0.027	0.03	1.03638e-05
ZNF433	6.28946e-06	0.0200667	0.034	0.032	1.04611e-05
CD22	6.2909e-06	-0.00279046	0.017	0.027	1.04625e-05
TMOD2	6.30209e-06	-0.00308456	0.032	0.045	1.04802e-05
RYR3	6.31708e-06	0.0311371	0.013	0.003	1.05042e-05
PAOX	6.3511e-06	0.0424138	0.028	0.013	1.05598e-05
TTC9	6.35376e-06	-0.00323081	0.023	0.034	1.05633e-05
DUSP15	6.40232e-06	0.0211642	0.026	0.025	1.06431e-05
APBA2	6.41052e-06	-0.0125684	0	0.009	1.06557e-05
ADCY4	6.44153e-06	0.0260717	0.017	0.011	1.07054e-05
KSR1	6.44158e-06	0.00184934	0.016	0.024	1.07054e-05
CCDC61	6.44853e-06	0.0118603	0.015	0.021	1.0716e-05
CACNA1A	6.47805e-06	-0.00361962	0.011	0.02	1.07641e-05
CDH9	6.489e-06	-0.0022507	0.014	0.023	1.07813e-05
ZNF552	6.50475e-06	0.011275	0.027	0.034	1.08065e-05
CALCRL	6.52826e-06	0.00673017	0.037	0.044	1.08446e-05
FGF9	6.54452e-06	0.0486792	0.034	0.017	1.08706e-05
GPR137B	6.60575e-06	0.00760608	0.02	0.025	1.09714e-05
AC093827.4	6.64891e-06	0.00847524	0.019	0.024	1.1042e-05
MYCNOS	6.75468e-06	0.0283424	0.024	0.018	1.12167e-05
AC106791.1	6.75646e-06	0.013426	0.026	0.032	1.12186e-05
RIN1	6.77987e-06	-0.00836701	0.009	0.02	1.12565e-05
EGR4	6.88706e-06	-0.0111649	0.002	0.011	1.14334e-05
NPIPB15	6.90245e-06	0.00511572	0.011	0.017	1.1458e-05
FAM184A	6.9222e-06	-0.017053	0.005	0.017	1.14897e-05
TCP10L	6.93007e-06	-0.0132345	0.003	0.015	1.15017e-05
DSEL	6.94014e-06	0.0103587	0.037	0.043	1.15174e-05
RWDD3	7.01027e-06	0.0313152	0.026	0.018	1.16328e-05
TAB3	7.03509e-06	0.00417726	0.03	0.038	1.16729e-05
NHLRC4	7.0472e-06	0.022629	0.028	0.025	1.16919e-05
AC002467.1	7.17481e-06	-0.00350458	0.012	0.021	1.19026e-05
ZBTB11-AS1	7.20435e-06	0.0134863	0.021	0.022	1.19505e-05
CCDC80	7.26511e-06	0.0261542	0.019	0.022	1.20502e-05
CUL7	7.26861e-06	0.00980569	0.017	0.02	1.20549e-05
FAM219A	7.29893e-06	0.00620079	0.016	0.022	1.21041e-05
SEMA6C	7.5347e-06	0.00846705	0.011	0.014	1.2494e-05
ZFP3	7.65063e-06	0.00117569	0.01	0.016	1.26851e-05
PEX11G	7.67749e-06	0.0129761	0.02	0.022	1.27285e-05
WDR17	7.70963e-06	0.00865046	0.013	0.018	1.27806e-05
BOLA3-AS1	7.71725e-06	0.0183878	0.024	0.022	1.27921e-05
HARBI1	7.76965e-06	0.0134814	0.029	0.033	1.28778e-05
NBEAL2	7.77442e-06	0.0114386	0.022	0.025	1.28846e-05
LRRN1	7.80075e-06	0.021592	0.016	0.013	1.2927e-05
CLCN6	7.88993e-06	0.0116748	0.033	0.037	1.30736e-05
AL390198.1	7.8969e-06	0.0190879	0.022	0.022	1.3084e-05
DZIP1L	7.95291e-06	-0.00501903	0.005	0.015	1.31756e-05
ZNF549	8.07993e-06	-0.00181994	0.022	0.031	1.33849e-05
MYBL1	8.11394e-06	-0.0117678	0.001	0.01	1.344e-05
MAGEE1	8.13436e-06	0.0240807	0.023	0.02	1.34726e-05
AP001062.1	8.25121e-06	-0.0111989	0.003	0.013	1.36649e-05
TRIM46	8.28231e-06	0.0192634	0.02	0.02	1.37152e-05
AIF1	8.41625e-06	0.094331	0.971	0.983	1.39358e-05
AL359198.1	8.43564e-06	-0.000253562	0.012	0.019	1.39666e-05
MYH11	8.45457e-06	0.0274271	0.021	0.018	1.39967e-05
CMC4	8.46201e-06	0.00264174	0.01	0.017	1.40078e-05
HIST1H3G	8.55427e-06	-0.0100794	0.002	0.011	1.41592e-05
FXYD7	8.62155e-06	0.0231035	0.019	0.017	1.42693e-05
CYP3A5	8.69001e-06	0.00457901	0.018	0.024	1.43813e-05
AFAP1L1	8.70818e-06	-0.0137942	0.005	0.017	1.44101e-05
PIF1	8.73841e-06	-0.018368	0.004	0.016	1.44588e-05
CAMK1	8.79786e-06	-0.0101277	0	0.008	1.45559e-05
AL035071.1	8.84027e-06	0.00880281	0.033	0.041	1.46247e-05
CAPN10-DT	8.96279e-06	-0.0121926	0.006	0.018	1.48261e-05
TCTN2	8.99704e-06	-0.0366465	0.022	0.044	1.48814e-05
AC108673.3	9.00547e-06	-0.0115117	0.015	0.028	1.4894e-05
AC127496.5	9.14983e-06	0.0163111	0.017	0.017	1.51314e-05
RAVER1	9.16249e-06	-0.010794	0.013	0.026	1.5151e-05
P2RX7	9.20529e-06	0.023845	0.03	0.028	1.52204e-05
WWC2	9.26488e-06	-0.00955704	0.015	0.029	1.53176e-05
ZNF585A	9.46543e-06	0.00266704	0.017	0.024	1.56477e-05
LINC01465	9.49779e-06	0.00567199	0.01	0.014	1.56998e-05
ZNF322	9.51094e-06	0.00792308	0.034	0.041	1.57202e-05
AC099524.1	9.52607e-06	0.0409589	0.027	0.013	1.57438e-05
AC005261.3	9.57019e-06	-0.00597081	0.015	0.025	1.58153e-05
FAM114A1	9.57205e-06	0.000356515	0.016	0.025	1.58169e-05
SAMD12	9.70393e-06	0.011712	0.025	0.031	1.60334e-05
ABHD1	9.8298e-06	0.0287819	0.039	0.034	1.62399e-05
CLEC16A	9.85368e-06	0.0031562	0.02	0.027	1.62779e-05
GLYATL2	9.88314e-06	-0.00950211	0.005	0.017	1.63251e-05
PAIP2B	9.91936e-06	-0.00382327	0.02	0.031	1.63835e-05
ABCA7	1.00842e-05	-0.00305898	0.014	0.025	1.66543e-05
PRKN	1.00883e-05	-0.00122843	0.011	0.019	1.66596e-05
FGF2	1.02345e-05	0.0149436	0.016	0.016	1.68995e-05
AL603839.3	1.0343e-05	-0.00473437	0.016	0.027	1.70772e-05
SNX32	1.04542e-05	0.0226745	0.025	0.02	1.72591e-05
INPP4A	1.05114e-05	0.00369308	0.023	0.03	1.7352e-05
INO80B	1.06084e-05	0.0164021	0.026	0.027	1.75106e-05
DNLZ	1.06231e-05	-0.0140102	0.012	0.025	1.75332e-05
C17orf67	1.07943e-05	0.0294896	0.041	0.036	1.78143e-05
SLC2A4	1.08567e-05	-0.00356467	0.007	0.016	1.79156e-05
AC090630.1	1.09612e-05	0.0124767	0.019	0.02	1.80865e-05
KIAA0556	1.10187e-05	-0.0146886	0.009	0.022	1.81797e-05
HIST1H3H	1.12903e-05	0.000765981	0.045	0.057	1.86262e-05
KIFC3	1.13253e-05	0.0147625	0.032	0.035	1.86823e-05
NKAPL	1.14228e-05	0.0252209	0.023	0.017	1.88414e-05
FAM229A	1.15214e-05	-0.00176967	0.008	0.015	1.90024e-05
ZDHHC1	1.16448e-05	-0.00715408	0.011	0.023	1.92041e-05
CCNYL1	1.17443e-05	0.00733983	0.024	0.03	1.93665e-05
TALDO1	1.17915e-05	-0.0474247	0.903	0.942	1.94426e-05
KIF3C	1.18398e-05	-0.0111089	0.015	0.029	1.95205e-05
SLC9A8	1.19654e-05	0.00514996	0.022	0.029	1.97259e-05
AL590764.1	1.19832e-05	0.00454958	0.014	0.02	1.97534e-05
PITPNM2	1.19958e-05	-0.0183159	0.012	0.026	1.97725e-05
LENG8-AS1	1.21123e-05	0.00730086	0.01	0.014	1.99627e-05
SGPP1	1.21688e-05	0.0012397	0.014	0.022	2.0054e-05
ZNF624	1.2186e-05	0.0138215	0.017	0.017	2.00804e-05
IL13RA1	1.22462e-05	0.017924	0.017	0.015	2.0178e-05
LINC02132	1.22705e-05	-0.0106503	0.001	0.01	2.02162e-05
CTTNBP2NL	1.23635e-05	0.00803679	0.023	0.027	2.03675e-05
AVIL	1.23698e-05	-0.00649557	0.012	0.023	2.03762e-05
ZNF41	1.25246e-05	-0.00111829	0.008	0.015	2.06292e-05
HSD17B6	1.2533e-05	-0.0146341	0.005	0.017	2.06413e-05
MMACHC	1.25858e-05	-0.00160757	0.008	0.017	2.07263e-05
SGK1	1.2593e-05	-0.00533968	0.013	0.025	2.07364e-05
PRR12	1.26827e-05	0.0133259	0.021	0.022	2.08822e-05
WDFY4	1.27253e-05	-0.00171895	0.023	0.032	2.09504e-05
KLC2	1.28083e-05	-0.000360363	0.021	0.031	2.10853e-05
BRSK2	1.31271e-05	-0.00382223	0.008	0.017	2.16081e-05
USP31	1.32027e-05	-0.0137139	0.005	0.018	2.17306e-05
KLHDC7B	1.32674e-05	-0.00633425	0.012	0.024	2.18352e-05
FYCO1	1.34709e-05	0.0123284	0.015	0.017	2.21681e-05
ZNF417	1.35229e-05	-0.000273428	0.013	0.021	2.22517e-05
KLHL26	1.35252e-05	0.0100749	0.024	0.028	2.22535e-05
ANKRD33B	1.35281e-05	0.00341738	0.015	0.021	2.22564e-05
CNNM4	1.35418e-05	0.00284486	0.014	0.022	2.22768e-05
KLHL2	1.35612e-05	0.000600223	0.011	0.018	2.23068e-05
TUFT1	1.36985e-05	-0.00400578	0.008	0.018	2.25306e-05
PTPN23	1.37195e-05	0.0162601	0.033	0.038	2.25632e-05
RHBDF2	1.37989e-05	0.0200318	0.024	0.022	2.26918e-05
FSIP1	1.41926e-05	-0.0168906	0.004	0.017	2.33371e-05
AC020765.2	1.42901e-05	-0.00367617	0.019	0.03	2.34953e-05
NBPF9	1.43417e-05	-0.00116036	0.017	0.026	2.35776e-05
TMSB15B-AS1	1.43427e-05	0.00422436	0.015	0.02	2.35776e-05
AL445686.2	1.44135e-05	0.00958864	0.029	0.035	2.36919e-05
TCFL5	1.4481e-05	-0.0138859	0.008	0.021	2.38007e-05
LINC00954	1.44865e-05	0.0185913	0.024	0.023	2.38076e-05
CDH24	1.45029e-05	-0.0103327	0.001	0.01	2.38325e-05
CPAMD8	1.46766e-05	0.0240603	0.011	0.001	2.41157e-05
GDPD1	1.47166e-05	0.00847091	0.021	0.027	2.41794e-05
PSPN	1.47191e-05	-0.00395476	0.009	0.018	2.41813e-05
IQSEC2	1.47287e-05	0.00739071	0.024	0.029	2.41948e-05
SLC27A4	1.5001e-05	-0.0130836	0.005	0.017	2.464e-05
PXDC1	1.50676e-05	0.00533411	0.016	0.024	2.47471e-05
TTLL4	1.50831e-05	-0.00432028	0.014	0.025	2.47705e-05
NLRP12	1.51668e-05	0.0241956	0.017	0.013	2.49057e-05
ZNF839	1.52663e-05	0.00154188	0.023	0.031	2.50669e-05
ADGRG3	1.52873e-05	0.00328622	0.014	0.02	2.50991e-05
RNASE6	1.54989e-05	-0.016247	0	0.008	2.54443e-05
RGS16	1.55528e-05	-0.0111352	0.009	0.022	2.55304e-05
GSTT2B	1.58059e-05	0.0174145	0.02	0.017	2.59416e-05
PNMA3	1.58061e-05	-0.0013897	0.008	0.015	2.59416e-05
MPP2	1.58358e-05	-0.00951692	0.002	0.011	2.59881e-05
SPIRE1	1.59688e-05	-0.00517148	0.01	0.02	2.62041e-05
AC008915.2	1.60212e-05	0.00267578	0.025	0.033	2.62877e-05
PHETA1	1.61552e-05	0.00586481	0.015	0.022	2.65052e-05
GAREM2	1.62278e-05	-0.0116458	0.004	0.015	2.6622e-05
WDR7	1.66583e-05	-0.00457974	0.009	0.018	2.73257e-05
S1PR2	1.67052e-05	-0.0156398	0.021	0.036	2.74003e-05
AC010969.2	1.67666e-05	-0.00898342	0.01	0.021	2.74985e-05
AL136295.2	1.68929e-05	-0.00169069	0.013	0.02	2.77032e-05
FAM20C	1.69608e-05	-0.0103848	0.001	0.011	2.7812e-05
ZNF641	1.72106e-05	0.0186811	0.02	0.018	2.82192e-05
CD7	1.72735e-05	-0.0208034	0.015	0.032	2.83199e-05
FAM222A	1.72828e-05	-0.00979344	0	0.006	2.83301e-05
KITLG	1.72828e-05	-0.00785015	0	0.006	2.83301e-05
AC106869.1	1.73533e-05	0.0261538	0.027	0.021	2.84432e-05
GIPC3	1.73587e-05	-0.000853693	0.01	0.018	2.84495e-05
JCAD	1.74174e-05	-0.00556026	0.01	0.02	2.85431e-05
LRP3	1.74545e-05	-0.0125842	0.004	0.015	2.86014e-05
SPR	1.76569e-05	0.0032806	0.011	0.017	2.89304e-05
GCSAM	1.7685e-05	0.00402267	0.014	0.02	2.89739e-05
ZBTB5	1.77017e-05	-0.00336312	0.019	0.03	2.89986e-05
ZNF287	1.77237e-05	0.0182438	0.024	0.023	2.90322e-05
AC005696.1	1.78471e-05	0.00057158	0.005	0.011	2.92317e-05
LINC01963	1.79982e-05	-0.00395555	0.004	0.011	2.94766e-05
AP003108.2	1.80239e-05	-0.00902242	0.005	0.015	2.9516e-05
ZNF185	1.80643e-05	0.0194939	0.025	0.025	2.95795e-05
TVP23A	1.81247e-05	0.0225448	0.024	0.022	2.96759e-05
CACNA1F	1.81291e-05	0.022833	0.019	0.015	2.96805e-05
ADAMTS10	1.82123e-05	0.00104795	0.028	0.036	2.9814e-05
TTC24	1.82405e-05	0.00565905	0.015	0.021	2.98576e-05
LINC02210-CRHR1	1.84243e-05	-0.00385226	0.014	0.023	3.01557e-05
LILRB2	1.84378e-05	0.0385183	0.039	0.029	3.01752e-05
MS4A4A	1.85501e-05	-0.0175971	0.007	0.02	3.03562e-05
ZNF837	1.85673e-05	-0.00524515	0.014	0.024	3.03817e-05
HIST2H4B	1.87196e-05	-0.01455	0.002	0.013	3.06282e-05
RNF25	1.87336e-05	-0.00568053	0.024	0.036	3.06483e-05
CCDC120	1.87974e-05	-0.00273238	0.012	0.021	3.07499e-05
ZNF426-DT	1.88402e-05	-0.00435849	0.014	0.025	3.08172e-05
TBX6	1.89134e-05	-0.0031047	0.008	0.016	3.09343e-05
SPDYA	1.89207e-05	0.00322704	0.01	0.015	3.09434e-05
TRPM4	1.90827e-05	0.0198889	0.021	0.02	3.12056e-05
ZNF879	1.90959e-05	-0.00859287	0.01	0.021	3.12245e-05
EXOC6B	1.9149e-05	0.0020711	0.013	0.019	3.13085e-05
ZNF197	1.92482e-05	-0.00652733	0.031	0.043	3.14679e-05
SARDH	1.9358e-05	0.00179374	0.012	0.018	3.16446e-05
SEMA7A	1.93962e-05	0.0152522	0.018	0.018	3.17043e-05
AC073389.1	1.94911e-05	0.0292403	0.024	0.018	3.18566e-05
CHST7	1.95001e-05	-0.00730558	0.013	0.024	3.18685e-05
2009-03-01	1.95332e-05	0.00778753	0.023	0.028	3.19198e-05
AL139274.2	1.9723e-05	-0.00758552	0.011	0.022	3.2227e-05
FAM89A	1.98667e-05	-0.00312154	0.014	0.023	3.24589e-05
RAB11FIP3	2.02444e-05	-0.00836994	0.008	0.018	3.30731e-05
WBP1	2.03856e-05	0.00317789	0.013	0.019	3.33008e-05
SSTR2	2.04479e-05	-0.00760958	0.006	0.016	3.33998e-05
C2orf15	2.0637e-05	0.0185981	0.018	0.015	3.37055e-05
DIXDC1	2.08802e-05	-0.00174138	0.011	0.018	3.40998e-05
TMEM170B	2.09075e-05	-0.0146738	0.01	0.023	3.41414e-05
AL354696.2	2.0931e-05	-0.0028356	0.012	0.02	3.41767e-05
LIMK1	2.10305e-05	0.017197	0.027	0.027	3.43362e-05
AC019069.1	2.10548e-05	-0.0140836	0.007	0.02	3.43727e-05
SPACA6	2.11697e-05	-0.00208304	0.027	0.038	3.45573e-05
U73166.1	2.11818e-05	-0.00957415	0.005	0.015	3.45739e-05
AC116366.1	2.13504e-05	-0.0165095	0.018	0.033	3.48461e-05
MYOM2	2.17467e-05	0.00692709	0.015	0.02	3.54897e-05
GPAM	2.17907e-05	-0.00797736	0.01	0.021	3.55585e-05
TTC30B	2.21115e-05	0.0062469	0.019	0.026	3.60787e-05
AC091153.3	2.22726e-05	-0.00752224	0.005	0.014	3.63384e-05
STYK1	2.23411e-05	-0.0139578	0.012	0.025	3.64469e-05
NUPR2	2.24651e-05	0.025941	0.019	0.013	3.6646e-05
TRERF1	2.26381e-05	0.0139968	0.023	0.025	3.69249e-05
LINC01970	2.29348e-05	0.00609285	0.017	0.022	3.74056e-05
ZNF486	2.34249e-05	-0.0117767	0.009	0.021	3.82015e-05
AC009309.1	2.34373e-05	0.00963483	0.018	0.021	3.82183e-05
AC073508.3	2.35257e-05	-0.0001514	0.018	0.026	3.83591e-05
EML6	2.35317e-05	-0.0112121	0.005	0.015	3.83654e-05
AL162231.1	2.36404e-05	-0.00172946	0.016	0.025	3.85394e-05
LINC00630	2.36522e-05	0.00374774	0.012	0.017	3.85552e-05
AC105760.2	2.37486e-05	-0.00657639	0.006	0.016	3.87088e-05
RASGRP1	2.37538e-05	-0.00642404	0.015	0.026	3.8714e-05
PIK3R5	2.39001e-05	0.00576581	0.021	0.027	3.8949e-05
COX4I1	2.39047e-05	0.0760981	0.982	0.993	3.89531e-05
MYO1D	2.40057e-05	-0.00378757	0.009	0.017	3.91142e-05
PRDM15	2.40369e-05	-0.000994963	0.013	0.022	3.91615e-05
CCDC134	2.40475e-05	-0.0107473	0.003	0.013	3.91752e-05
BOLA2-SMG1P6	2.40568e-05	0.00122349	0.017	0.025	3.9187e-05
LINC01659	2.43161e-05	-0.00945051	0.005	0.015	3.96059e-05
AC021851.1	2.4581e-05	-0.00929001	0.002	0.01	4.00339e-05
AL022238.2	2.4588e-05	0.0133982	0.025	0.029	4.00416e-05
ZMYND12	2.49443e-05	0.00734383	0.012	0.015	4.06184e-05
AP001107.9	2.50524e-05	-0.0115891	0.006	0.017	4.07907e-05
STAC2	2.52445e-05	0.0038139	0.005	0.011	4.10999e-05
KLRF1	2.54203e-05	-0.00573657	0.012	0.022	4.13825e-05
AC079305.1	2.55783e-05	0.0195363	0.024	0.024	4.1636e-05
CCDC180	2.5613e-05	0.00652611	0.025	0.033	4.16888e-05
TENT4A	2.56979e-05	0.00377627	0.017	0.023	4.18233e-05
DOCK6	2.57124e-05	0.0219652	0.025	0.022	4.18432e-05
LINC02447	2.57727e-05	0.0331501	0.018	0.007	4.19377e-05
CLEC14A	2.57831e-05	0.0231115	0.024	0.026	4.1951e-05
AC008543.1	2.57981e-05	-0.0103725	0.001	0.009	4.19716e-05
AC007613.1	2.58253e-05	0.000466554	0.011	0.018	4.20122e-05
CHN2	2.58314e-05	0.00418093	0.012	0.018	4.20185e-05
PDP2	2.58446e-05	0.00238751	0.016	0.022	4.20363e-05
ZNF75D	2.58956e-05	0.00860907	0.019	0.023	4.21154e-05
MIRLET7BHG	2.59154e-05	-0.00488521	0.014	0.025	4.21438e-05
ARMH4	2.6326e-05	0.0105088	0.018	0.02	4.28079e-05
RB1-DT	2.66404e-05	-0.00221008	0.007	0.014	4.33154e-05
USP54	2.70587e-05	-0.0133036	0.008	0.02	4.39915e-05
AC103736.1	2.70659e-05	0.00462318	0.016	0.022	4.39994e-05
SH3BGRL2	2.71448e-05	0.00834407	0.023	0.027	4.41237e-05
TESK1	2.74451e-05	-0.00407848	0.016	0.025	4.46079e-05
AC116407.2	2.74663e-05	0.00762791	0.021	0.025	4.46385e-05
ARL6	2.75391e-05	-0.00271621	0.012	0.021	4.47529e-05
ZNF483	2.75771e-05	0.00307347	0.011	0.016	4.48106e-05
RGS11	2.77378e-05	0.0384386	0.02	0.008	4.50679e-05
CNIH3	2.77463e-05	0.013059	0.018	0.018	4.50777e-05
AC068620.1	2.78615e-05	0.0054242	0.015	0.02	4.52608e-05
ZNF775	2.78943e-05	-0.00298069	0.009	0.017	4.53101e-05
SCML4	2.79549e-05	0.0257885	0.027	0.022	4.54046e-05
TMEM88	2.80876e-05	-0.0117175	0.011	0.024	4.5616e-05
ICOSLG	2.81865e-05	-0.00207662	0.029	0.039	4.57727e-05
TNFRSF25	2.81998e-05	0.00245435	0.019	0.026	4.57902e-05
LINC01311	2.8327e-05	-0.0148326	0.007	0.02	4.59928e-05
HDHD5-AS1	2.8489e-05	-0.00912935	0.005	0.016	4.62517e-05
HIST1H3A	2.87161e-05	-0.0106395	0.008	0.019	4.66164e-05
LGALS3	2.88451e-05	0.0288547	0.017	0.006	4.68217e-05
AP003086.1	2.88667e-05	-0.0106037	0.006	0.017	4.68526e-05
CAMTA1-DT	2.89008e-05	-0.0171686	0.002	0.013	4.69038e-05
GPR12	2.90489e-05	-0.0111488	0.002	0.011	4.71401e-05
C9orf64	2.91878e-05	-0.00869464	0.011	0.021	4.73612e-05
CNTN1	2.9371e-05	0.0223186	0.012	0.005	4.76543e-05
LIN7B	2.96188e-05	0.00672978	0.019	0.024	4.80521e-05
AP000766.1	3.0044e-05	0.0178847	0.027	0.027	4.87376e-05
PC	3.00727e-05	-0.0111789	0.002	0.011	4.878e-05
AL136454.1	3.01547e-05	0.0164558	0.015	0.013	4.89086e-05
AL109917.1	3.02559e-05	0.0123817	0.012	0.013	4.90685e-05
C17orf113	3.03452e-05	0.0135935	0.027	0.029	4.9209e-05
AL355816.2	3.03845e-05	0.0359187	0.022	0.017	4.92684e-05
TNKS2-AS1	3.05357e-05	-0.00537301	0.004	0.013	4.95092e-05
CYP7B1	3.05957e-05	0.00160797	0.017	0.025	4.96022e-05
CELSR3	3.06251e-05	-0.00560822	0	0.006	4.96455e-05
LINC00992	3.06794e-05	0.0250327	0.027	0.022	4.97291e-05
ZNF407	3.07152e-05	0.000419275	0.015	0.024	4.97828e-05
TMC3-AS1	3.08191e-05	0.0139622	0.017	0.017	4.99467e-05
AP3S2	3.09444e-05	-0.0130614	0.021	0.034	5.01455e-05
BCLAF3	3.09498e-05	0.00101079	0.016	0.024	5.01498e-05
SMURF1	3.10251e-05	-0.00345978	0.011	0.019	5.02675e-05
GVQW2	3.10686e-05	0.00513878	0.009	0.012	5.03334e-05
TOR4A	3.13847e-05	0.0024499	0.021	0.028	5.08411e-05
AC005498.3	3.14022e-05	-0.00171383	0.01	0.018	5.0865e-05
NEXN	3.14197e-05	-0.0130066	0.005	0.017	5.08888e-05
ICAM1	3.18282e-05	0.0190819	0.018	0.016	5.1546e-05
LRRC63	3.20844e-05	0.00825058	0.018	0.022	5.19564e-05
CLN3	3.21836e-05	0.0123467	0.014	0.015	5.21124e-05
RPS20	3.23126e-05	-0.0348512	0.999	1	5.23167e-05
ZNF443	3.2655e-05	0.00418631	0.016	0.022	5.28664e-05
AC022098.1	3.26625e-05	-0.00110122	0.025	0.034	5.28739e-05
SHROOM4	3.26666e-05	0.00421193	0.009	0.013	5.2876e-05
SLC16A10	3.26871e-05	-0.0122149	0.005	0.015	5.29046e-05
NPL	3.27414e-05	-0.0101277	0.008	0.019	5.29878e-05
ANO9	3.31648e-05	0.00823709	0.017	0.023	5.36682e-05
TMEM117	3.32095e-05	-0.00610841	0.015	0.025	5.37358e-05
PTPRM	3.35233e-05	-0.00281244	0.011	0.019	5.42388e-05
DLGAP3	3.37185e-05	3.15257e-05	0.01	0.016	5.45499e-05
SCNN1D	3.38045e-05	-0.0060388	0.005	0.014	5.46843e-05
ETFBKMT	3.45877e-05	0.0236309	0.023	0.022	5.59463e-05
MYLK	3.49329e-05	-0.0132568	0.005	0.017	5.64998e-05
LINC02249	3.51027e-05	-0.011429	0.004	0.015	5.6768e-05
AC127024.5	3.51049e-05	0.000450199	0.012	0.019	5.6768e-05
FBXO15	3.57178e-05	-0.00381333	0.005	0.013	5.77541e-05
C17orf100	3.58428e-05	0.0390827	0.031	0.02	5.7951e-05
BTBD9	3.58717e-05	0.0205553	0.02	0.019	5.79927e-05
AC010883.1	3.58814e-05	0.00371587	0.023	0.031	5.80034e-05
TSPAN6	3.60048e-05	0.00429708	0.015	0.021	5.81977e-05
AC092745.1	3.60627e-05	0.0225763	0.014	0.007	5.82863e-05
EHBP1L1	3.61504e-05	0.014497	0.021	0.024	5.84228e-05
WDR78	3.63642e-05	-0.00615035	0.007	0.017	5.87633e-05
MYT1	3.63883e-05	-0.0100164	0.004	0.013	5.87969e-05
APOBR	3.6846e-05	-0.00720409	0.006	0.015	5.95314e-05
AC009121.2	3.68591e-05	-0.00677148	0.008	0.017	5.95474e-05
AC021016.3	3.72637e-05	-0.011976	0.006	0.017	6.01957e-05
AC138696.2	3.77596e-05	-0.0024558	0.015	0.023	6.09914e-05
LENG9	3.83277e-05	0.00603559	0.02	0.025	6.19037e-05
GAS7	3.83473e-05	-0.0148782	0.005	0.017	6.19299e-05
AIFM2	3.8377e-05	0.00218256	0.01	0.015	6.19724e-05
ACVR2A	3.85562e-05	0.00217645	0.026	0.036	6.22564e-05
GPC3	3.86795e-05	-0.00845699	0	0.008	6.24501e-05
UEVLD	3.87189e-05	0.00227375	0.012	0.018	6.25081e-05
ABCC6	3.89894e-05	-0.000578478	0.01	0.017	6.29393e-05
NOSTRIN	3.92448e-05	-0.012829	0.001	0.009	6.33416e-05
AC100830.1	3.92454e-05	0.00351766	0.012	0.018	6.33416e-05
ALS2CL	3.96132e-05	0.0319448	0.02	0.009	6.39295e-05
ZNF658	3.97634e-05	0.0159501	0.015	0.013	6.41663e-05
GPR63	3.97991e-05	-0.0113292	0.006	0.017	6.42184e-05
CNKSR2	4.00716e-05	-0.0100664	0.002	0.01	6.46524e-05
AL161457.2	4.01876e-05	0.0169765	0.026	0.026	6.48339e-05
BRICD5	4.05199e-05	-0.000177786	0.007	0.014	6.53643e-05
MCMDC2	4.0591e-05	0.0083847	0.007	0.011	6.54732e-05
GLRB	4.07346e-05	-0.0108733	0.005	0.016	6.56991e-05
FN3K	4.09069e-05	0.0342378	0.027	0.017	6.59713e-05
RPS6KB2-AS1	4.09791e-05	0.00302139	0.012	0.017	6.6082e-05
ZNF571	4.13856e-05	0.0119743	0.034	0.039	6.67317e-05
ITGA2B	4.16422e-05	-0.015235	0.041	0.058	6.71396e-05
ARRDC3-AS1	4.16539e-05	0.00750815	0.008	0.011	6.71525e-05
TLDC1	4.20581e-05	0.0105741	0.021	0.022	6.77983e-05
BRSK1	4.24903e-05	0.00935391	0.023	0.031	6.84889e-05
RHEBL1	4.25381e-05	0.00250338	0.013	0.02	6.856e-05
LINC01572	4.26269e-05	-0.00772169	0.005	0.015	6.86972e-05
TTC23	4.26533e-05	0.0058782	0.014	0.019	6.87337e-05
C17orf50	4.28627e-05	0.0118747	0.022	0.025	6.90652e-05
AC073529.1	4.30383e-05	-0.0106819	0.002	0.012	6.9342e-05
CA9	4.33511e-05	-0.0109554	0.003	0.012	6.98399e-05
MAF	4.35251e-05	0.0282256	0.026	0.023	7.0114e-05
PANK1	4.42927e-05	-0.0128882	0.008	0.02	7.13443e-05
SLC25A42	4.46306e-05	0.00497309	0.017	0.023	7.18823e-05
HOXA4	4.47252e-05	0.0170577	0.014	0.011	7.20284e-05
AC068870.2	4.4824e-05	-0.00103156	0.01	0.017	7.21813e-05
AL118558.3	4.49603e-05	0.000701702	0.014	0.022	7.23945e-05
ZNF674	4.49849e-05	0.0134415	0.011	0.01	7.24277e-05
KCNK5	4.50386e-05	-0.0087834	0.001	0.008	7.25078e-05
AC106739.1	4.52915e-05	-0.000683698	0.011	0.018	7.29087e-05
FRAT1	4.54218e-05	0.00420138	0.012	0.018	7.3112e-05
AP004609.3	4.54887e-05	-0.00719081	0.018	0.03	7.32133e-05
C16orf95	4.63917e-05	-0.007371	0.008	0.018	7.46602e-05
ZNF565	4.64497e-05	0.0117433	0.02	0.023	7.4747e-05
CMTM4	4.66866e-05	-0.00516866	0.008	0.017	7.51217e-05
AL683813.1	4.70271e-05	0.00620199	0.013	0.016	7.5663e-05
KTN1-AS1	4.72187e-05	0.00826526	0.021	0.025	7.59647e-05
THAP8	4.74047e-05	0.00315178	0.018	0.024	7.62573e-05
AC010737.1	4.7419e-05	0.0202555	0.018	0.015	7.62735e-05
LAMB2	4.74578e-05	0.00823823	0.018	0.023	7.63294e-05
AC026801.2	4.75522e-05	0.00820866	0.023	0.027	7.64745e-05
AC136604.3	4.78034e-05	-0.0110465	0.005	0.015	7.68718e-05
MIR3142HG	4.80032e-05	0.00449587	0.013	0.018	7.71864e-05
AC142472.1	4.81884e-05	0.00779618	0.021	0.024	7.74774e-05
SH3GL3	4.82326e-05	0.0156415	0.016	0.016	7.75418e-05
AL031733.2	4.83252e-05	0.0153116	0.019	0.018	7.76839e-05
AHCYL2	4.84387e-05	-0.00374411	0.007	0.016	7.78595e-05
ZNF316	4.92169e-05	-0.00597236	0.017	0.027	7.91034e-05
ZC2HC1C	4.96859e-05	0.0158654	0.019	0.017	7.98503e-05
PPP2R5B	4.98958e-05	0.0328704	0.024	0.015	8.01806e-05
SLC4A8	5.04175e-05	0.0215114	0.032	0.032	8.10119e-05
AL121929.2	5.06613e-05	-0.00847531	0.009	0.02	8.13967e-05
ZNF98	5.06812e-05	-0.0164592	0.005	0.018	8.14215e-05
AFAP1L2	5.07565e-05	0.00539746	0.012	0.016	8.15355e-05
SNTB2	5.08056e-05	-0.00602356	0.003	0.011	8.16073e-05
MCOLN2	5.08321e-05	0.00674941	0.012	0.015	8.16426e-05
TFEB	5.08616e-05	0.00758092	0.015	0.02	8.1683e-05
AC009318.3	5.14936e-05	-0.0079822	0.007	0.018	8.26906e-05
TPCN2	5.17777e-05	0.0116579	0.024	0.027	8.31398e-05
KCNK12	5.19644e-05	0.00471618	0.013	0.018	8.34322e-05
Z82217.1	5.2411e-05	0.0196967	0.023	0.022	8.41419e-05
L1TD1	5.24794e-05	0.00476825	0.011	0.016	8.42445e-05
RNF150	5.25301e-05	0.012722	0.019	0.021	8.43185e-05
CCDC149	5.28004e-05	0.00571387	0.02	0.026	8.4745e-05
FRMD6	5.28087e-05	0.00548304	0.009	0.013	8.4751e-05
FBXO8	5.37356e-05	0.013347	0.021	0.024	8.62311e-05
REN	5.38623e-05	-0.00621129	0	0.005	8.63892e-05
GAL	5.38623e-05	-0.00750608	0	0.005	8.63892e-05
AC008750.7	5.38623e-05	-0.00758665	0	0.005	8.63892e-05
GNGT2	5.38623e-05	-0.00622411	0	0.005	8.63892e-05
TERT	5.38623e-05	-0.00701771	0	0.005	8.63892e-05
RFX8	5.38623e-05	-0.00699396	0	0.005	8.63892e-05
KIAA0087	5.41898e-05	0.00124858	0.008	0.013	8.6907e-05
ELANE	5.42655e-05	-0.315918	0.002	0.01	8.70208e-05
AC026471.2	5.43119e-05	0.0212309	0.021	0.018	8.70876e-05
AC107375.1	5.43679e-05	0.00530034	0.02	0.026	8.71627e-05
CSTF3-DT	5.43681e-05	-0.00758043	0.005	0.014	8.71627e-05
ZBTB41	5.47141e-05	0.000479845	0.014	0.022	8.77098e-05
CDA	5.47627e-05	0.0423446	0.023	0.011	8.778e-05
SHISA4	5.50874e-05	0.0307459	0.02	0.008	8.82929e-05
RIN2	5.51952e-05	0.0277541	0.022	0.015	8.8458e-05
LCK	5.55288e-05	-0.0137651	0.003	0.013	8.89849e-05
AC016727.1	5.57801e-05	0.00767574	0.019	0.022	8.93798e-05
AC005253.1	5.59818e-05	0.0225359	0.02	0.017	8.96952e-05
FZD5	5.6017e-05	-0.0104938	0.004	0.013	8.97439e-05
MEGF8	5.61527e-05	0.0140413	0.019	0.02	8.99534e-05
PIK3R6	5.73857e-05	0.00855026	0.015	0.018	9.19206e-05
MYO1E	5.80444e-05	0.00154234	0.015	0.021	9.29677e-05
GPA33	5.81345e-05	-0.0144624	0.005	0.017	9.31039e-05
LDHC	5.84189e-05	-0.000536914	0.008	0.014	9.35512e-05
H1FX-AS1	5.95809e-05	-0.00199409	0.012	0.021	9.54038e-05
VSIG10L	5.99114e-05	0.00173999	0.014	0.02	9.59248e-05
DTWD2	5.9949e-05	-0.00164486	0.02	0.029	9.59767e-05
TLCD2	6.03426e-05	0.0346741	0.02	0.009	9.65983e-05
LRRC25	6.10008e-05	0.0273436	0.021	0.013	9.76436e-05
TTC21A	6.105e-05	0.0155038	0.011	0.01	9.77139e-05
AP001469.3	6.12508e-05	0.0241742	0.024	0.021	9.80268e-05
BAIAP2	6.17643e-05	-0.00356988	0.015	0.025	9.88399e-05
SLC25A15	6.18507e-05	0.00206836	0.007	0.012	9.89697e-05
AC009275.1	6.23769e-05	-0.0109997	0.007	0.018	9.98031e-05
AC117503.1	6.2458e-05	-0.0163153	0.004	0.015	9.99241e-05
ZNF57	6.32033e-05	-0.00418752	0.017	0.026	0.000101108
AC096667.1	6.32662e-05	0.004149	0.015	0.019	0.0001012
CCDC153	6.36593e-05	-0.00799701	0.004	0.013	0.00010182
SIGLEC15	6.3696e-05	0.0180703	0.016	0.015	0.000101869
ZNF778	6.39628e-05	-0.00584486	0.013	0.023	0.000102287
SPIN3	6.50949e-05	0.0203563	0.022	0.02	0.000104089
PRKD1	6.51521e-05	-0.0068755	0.003	0.011	0.000104171
AL359643.3	6.53137e-05	-0.0073709	0.007	0.017	0.00010442
KDM4A-AS1	6.55187e-05	-0.0146912	0.003	0.014	0.000104739
COX7C	6.63662e-05	0.0969278	0.986	0.994	0.000106085
PLCG1	6.63769e-05	-0.0127935	0.011	0.023	0.000106093
SPP1	6.69884e-05	-0.0347356	0.015	0.032	0.000107061
ARHGAP44	6.81505e-05	-0.0124199	0.006	0.017	0.000108909
ZNF746	6.83314e-05	0.00797131	0.023	0.027	0.000109188
AC137630.3	6.86862e-05	0.0180564	0.014	0.012	0.000109746
CA13	6.8894e-05	-0.002373	0.011	0.019	0.000110068
LYSMD4	6.94701e-05	0.0103372	0.013	0.015	0.000110979
CEBPA-DT	6.96967e-05	0.00519056	0.019	0.024	0.000111331
IFIT1	6.99904e-05	0.0491851	0.031	0.018	0.000111791
ATRN	7.07591e-05	0.00821627	0.021	0.025	0.000113009
PCDH8	7.15671e-05	0.0151473	0.023	0.025	0.000114289
ASB15	7.17298e-05	0.0229076	0.034	0.032	0.000114539
SYDE2	7.24602e-05	-0.00475488	0.01	0.019	0.000115696
AC004889.1	7.26971e-05	-0.0131189	0.005	0.017	0.000116064
AL451085.2	7.29588e-05	-0.00421185	0.015	0.024	0.000116472
SNAPC4	7.32542e-05	0.00801167	0.027	0.034	0.000116933
AC117513.1	7.37494e-05	0.00562174	0.017	0.021	0.000117713
AL592494.3	7.39304e-05	-0.0117599	0.004	0.014	0.000117992
TMEM86B	7.47138e-05	-0.0149352	0.009	0.021	0.000119232
AL133215.2	7.50887e-05	-0.010972	0.003	0.013	0.00011982
NBPF10	7.61276e-05	-0.0165733	0.011	0.024	0.000121467
TMEM79	7.65837e-05	0.00787318	0.013	0.018	0.000122185
MMP16	7.73415e-05	-0.00837725	0.001	0.008	0.000123383
MIR181A2HG	7.74573e-05	0.0181443	0.021	0.019	0.000123557
MROH7	7.7568e-05	0.0186323	0.017	0.015	0.000123723
PTPN14	7.7725e-05	-0.00760913	0.002	0.011	0.000123963
TUSC3	7.78761e-05	-0.00759344	0.002	0.01	0.000124193
ALG9	7.98033e-05	0.000438404	0.011	0.018	0.000127255
TNFSF8	8.02099e-05	0.0271176	0.017	0.009	0.000127892
FGL2	8.033e-05	0.0244848	0.018	0.013	0.000128073
PLB1	8.06786e-05	0.00715243	0.015	0.018	0.000128618
FBXO48	8.07654e-05	0.0201743	0.018	0.013	0.000128745
CDKL3	8.07778e-05	0.0028644	0.016	0.021	0.000128754
CNNM3	8.10042e-05	-0.00245985	0.011	0.02	0.000129103
LINC01106	8.13072e-05	-0.0129682	0.011	0.024	0.000129575
NBPF15	8.21178e-05	0.00437605	0.016	0.021	0.000130856
AC027682.4	8.21818e-05	0.0150559	0.016	0.015	0.000130946
HOXB-AS1	8.29242e-05	-0.0060545	0.006	0.014	0.000132118
NHSL1	8.29377e-05	-0.00645418	0.014	0.024	0.000132128
C2orf81	8.29788e-05	0.0193239	0.019	0.017	0.000132182
AC025171.4	8.30368e-05	0.0132318	0.02	0.024	0.000132263
SH3D19	8.31129e-05	0.00548522	0.015	0.022	0.000132373
C19orf33	8.35864e-05	0.00553236	0.014	0.018	0.000133115
BRPF3	8.48309e-05	-0.0045428	0.012	0.021	0.000135086
AP001160.1	8.55168e-05	-0.00582717	0.012	0.022	0.000136166
GEM	8.57139e-05	0.0192514	0.016	0.012	0.000136468
JAG1	8.59037e-05	0.0182931	0.019	0.019	0.000136759
TJP3	8.66141e-05	0.0134423	0.006	0	0.000137878
LGMN	8.68344e-05	-0.000507799	0.008	0.016	0.000138216
CPEB2	8.68895e-05	0.018729	0.014	0.01	0.000138292
AL031963.3	8.69575e-05	-0.00247115	0.016	0.024	0.000138389
ADNP-AS1	8.6999e-05	-0.00615995	0.007	0.017	0.000138443
AC243829.5	8.81499e-05	0.0309864	0.032	0.026	0.000140262
RPL17	8.82016e-05	0.0839404	0.99	0.995	0.000140332
FBXL8	8.91675e-05	0.00924861	0.023	0.025	0.000141857
ARHGAP20	8.98431e-05	0.023174	0.017	0.012	0.000142919
DNAJB5	8.99323e-05	0.000555836	0.008	0.014	0.000143049
SGCB	9.08019e-05	-0.000958632	0.011	0.018	0.00014442
AL021707.2	9.15599e-05	-0.00299041	0.011	0.018	0.000145613
AZU1	9.1752e-05	-0.240687	0.004	0.01	0.000145906
PAN3-AS1	9.18272e-05	-0.00398821	0.011	0.019	0.000146013
FGD4	9.25632e-05	0.013634	0.019	0.019	0.00014717
AC010247.2	9.28212e-05	0.0293349	0.019	0.009	0.000147568
ZNF155	9.44427e-05	0.0085006	0.011	0.012	0.000150133
SRGAP1	9.46026e-05	0.0282938	0.035	0.035	0.000150374
HIST1H2AM	9.51243e-05	-0.0039217	0.013	0.022	0.00015119
DHDH	9.57502e-05	-0.00775942	0.003	0.011	0.000152172
PCYT1B	9.69988e-05	-0.00174237	0.011	0.019	0.000154143
RND1	9.70242e-05	-0.0104726	0.007	0.017	0.00015417
ANKRD20A4	9.7063e-05	0.000108373	0.009	0.014	0.000154218
TRPC1	9.72234e-05	0.0224171	0.015	0.01	0.00015446
AC091891.2	9.73241e-05	0.0202724	0.013	0.007	0.000154607
ANKDD1B	9.79972e-05	-0.014308	0.005	0.017	0.000155662
GP1BA	9.80453e-05	-0.00509088	0.012	0.021	0.000155726
LRRC6	9.85054e-05	-0.0117052	0.002	0.011	0.000156443
MOB3B	9.85596e-05	-0.00914861	0.004	0.013	0.000156515
DPF1	9.85797e-05	-0.00555132	0.007	0.017	0.000156528
ITGAM	9.85846e-05	0.00496147	0.017	0.022	0.000156528
TSNARE1	9.87032e-05	0.00681937	0.016	0.02	0.000156703
PLEC	9.91864e-05	0.0323887	0.027	0.018	0.000157457
CORO6	9.96125e-05	-0.00909738	0.002	0.011	0.000158119
TMEM8B	0.000100058	0.0240849	0.022	0.015	0.000158813
CTU1	0.000100162	0.00449798	0.014	0.019	0.000158964
P2RX5-TAX1BP3	0.000100407	-0.0100825	0.001	0.008	0.000159339
GTF2IRD1	0.000100994	-0.00233214	0.005	0.011	0.000160257
SHB	0.00010138	-0.00729205	0.003	0.01	0.000160855
PRSS27	0.000101513	0.000334583	0.011	0.017	0.000161053
AL391121.1	0.000101778	0.00539813	0.017	0.023	0.000161459
TCEANC	0.000101934	0.00486152	0.016	0.02	0.000161694
C21orf62-AS1	0.000102159	0.0215656	0.024	0.022	0.000162037
AC006157.1	0.00010218	0.00472854	0.02	0.026	0.000162055
LIG4	0.000102195	0.0143518	0.017	0.016	0.000162066
RAB11FIP4	0.000102476	0.0189951	0.024	0.022	0.000162497
GLIDR	0.000104007	0.00453245	0.011	0.015	0.000164911
AL356599.1	0.000105069	0.00511195	0.021	0.027	0.000166581
AC091057.3	0.000105309	-0.0064895	0.007	0.015	0.000166946
CHRM3-AS2	0.000105468	-0.0120303	0.002	0.011	0.000167184
XKR5	0.000105545	-0.00711468	0.002	0.01	0.000167292
SGSM1	0.000106248	0.0144297	0.012	0.011	0.000168392
AP000880.1	0.000106299	-0.0105529	0.002	0.011	0.000168458
PRX	0.00010763	0.0101175	0.014	0.017	0.000170553
MBNL1-AS1	0.000107863	0.0143603	0.021	0.022	0.000170907
LINC00115	0.000107909	-0.0022491	0.015	0.024	0.000170965
S100A2	0.000108013	-0.00667852	0.005	0.013	0.000171115
SLC35E4	0.000108043	-0.00638179	0.006	0.014	0.000171149
AGFG2	0.000108828	0.0108421	0.011	0.013	0.000172378
BAIAP2L1	0.000108903	-0.0115082	0.001	0.009	0.00017248
HCN3	0.000108985	-0.0158833	0.005	0.017	0.000172597
KLLN	0.000109466	-0.0113822	0.006	0.017	0.000173343
AL731569.1	0.000110134	-0.00819506	0.008	0.018	0.000174386
SDR42E2	0.000110199	0.00591252	0.011	0.015	0.000174473
RPL10A	0.000110319	0.0426309	1	1	0.000174649
FRS3	0.000111073	0.00170702	0.013	0.018	0.000175827
AC006064.4	0.000112378	-0.00107308	0.01	0.018	0.000177879
MEIOC	0.000112434	-0.00609316	0.003	0.011	0.000177952
AC002470.1	0.000113473	-0.0021228	0.013	0.02	0.00017958
RPL36A	0.000115146	0.0640586	0.998	1	0.000182213
FAM129B	0.000115235	-0.00955353	0.008	0.018	0.000182338
CR1	0.000116129	0.0201893	0.012	0.006	0.000183736
ALOX15B	0.000116375	0.0221238	0.017	0.01	0.00018411
AC090360.1	0.000119875	-0.00824486	0.002	0.009	0.000189631
C8orf48	0.000120445	-0.00698933	0.004	0.013	0.000190517
SRRM2-AS1	0.000120678	-0.00910056	0.008	0.018	0.000190868
IQCK	0.000120883	-0.0102776	0.004	0.013	0.000191177
FUK	0.000121164	0.0118032	0.013	0.013	0.000191605
PI4K2A	0.00012184	0.00352619	0.016	0.022	0.000192657
AC023043.1	0.000122378	0.0258108	0.014	0.004	0.000193491
AC021594.2	0.000122758	-0.00941735	0.003	0.011	0.000194075
C2orf92	0.000124127	-0.0134676	0.007	0.019	0.000196223
LGALSL	0.000124665	0.000119863	0.013	0.019	0.000197056
DMWD	0.000124788	0.0183338	0.014	0.01	0.000197234
NTNG2	0.000125018	-0.0167373	0.005	0.016	0.000197581
AC130343.2	0.00012506	-0.00989374	0	0.007	0.000197631
AL133353.1	0.000125581	0.00447352	0.008	0.011	0.000198436
PFKFB2	0.000127197	0.0028284	0.011	0.016	0.000200972
SCGB3A1	0.000127495	0.00127554	0.008	0.013	0.000201427
AC025176.1	0.000127992	-0.010687	0	0.007	0.000202194
AC106820.3	0.000128146	-0.0105549	0.002	0.011	0.00020242
GRAMD1C	0.000128364	0.0111644	0.016	0.017	0.000202748
AC114490.3	0.000129451	0.00866644	0.021	0.024	0.000204447
CPA3	0.000129906	-0.0183584	0.002	0.012	0.000205147
SLC25A23	0.000131601	0.0152182	0.017	0.017	0.000207806
TMIE	0.000131961	-0.00459948	0.009	0.017	0.000208357
AC084149.2	0.000132155	-0.0108583	0.002	0.01	0.000208646
AC114271.1	0.000132407	-0.00277599	0.005	0.012	0.000209026
AGER	0.000132451	-0.00729421	0.01	0.019	0.000209077
MED22	0.000133146	0.00327145	0.021	0.026	0.000210157
CORO2B	0.000134786	-0.0094644	0	0.007	0.000212727
LDLRAD2	0.000135164	-0.0121976	0.007	0.019	0.000213305
AC007009.1	0.000138163	-0.000698082	0.01	0.016	0.00021802
S100A1	0.00013914	-0.0120882	0.001	0.009	0.000219543
ZNF707	0.000139709	0.00792166	0.017	0.02	0.000220421
LURAP1	0.000139968	0.011801	0.017	0.018	0.000220811
ZNF615	0.000140616	-0.000495622	0.014	0.022	0.000221814
LINC02076	0.000141533	-0.0105914	0.004	0.013	0.000223242
PPP1R3F	0.000141685	-3.51533e-05	0.009	0.015	0.000223462
RAB42	0.000144492	-0.000486556	0.005	0.011	0.00022787
TMEM200A	0.00014463	0.0185548	0.028	0.026	0.000228068
LINC02018	0.000145467	0.000693554	0.008	0.015	0.000229368
ADORA2B	0.000145847	0.0101041	0.013	0.013	0.000229948
MAST1	0.000145863	-0.00245146	0.01	0.017	0.000229953
AL356488.3	0.000147064	0.00200629	0.01	0.015	0.000231827
KIAA0825	0.000147635	-0.0038633	0.008	0.017	0.000232708
TINAGL1	0.000148213	-0.00166146	0.006	0.013	0.000233598
LINC02082	0.000148406	0.024816	0.015	0.01	0.000233882
KCP	0.000149822	-0.00893737	0.004	0.013	0.000236094
ZNF230	0.000150405	-0.00145543	0.009	0.016	0.000236993
POLR3B	0.000150725	-0.00342841	0.009	0.017	0.000237477
IRF8	0.000150773	-0.0633971	0.002	0.012	0.000237532
USF1	0.000150853	0.0113375	0.014	0.015	0.000237637
HIPK1-AS1	0.000151709	0.0381636	0.022	0.017	0.000238966
SAMHD1	0.000152472	-0.00473531	0.019	0.029	0.000240146
AC020911.2	0.000154763	0.009802	0.014	0.017	0.000243734
TRAF1	0.00015489	0.00611399	0.009	0.011	0.000243913
ZNF69	0.000156142	0.00635904	0.016	0.02	0.000245864
HOMER1	0.000160084	0.0088977	0.019	0.024	0.00025205
GPR135	0.000162165	0.0103044	0.015	0.017	0.000255305
C3orf67	0.000162887	-0.00415574	0.003	0.01	0.00025642
LINC02415	0.00016302	-0.00113701	0.008	0.013	0.000256607
HS3ST3B1	0.000163116	0.0168676	0.021	0.02	0.000256736
AC015727.1	0.000164602	-0.0121061	0.006	0.017	0.000259052
ZNF816	0.000168638	0.00757853	0.016	0.019	0.000265303
NETO2	0.000168688	-0.0072542	0	0.004	0.000265303
TRGC2	0.000168688	-0.00518513	0	0.004	0.000265303
LRP4	0.000168688	-0.00761567	0	0.004	0.000265303
AL355922.1	0.000168688	-0.0074309	0	0.004	0.000265303
NMU	0.000168688	-0.00967233	0	0.004	0.000265303
2003-09-01	0.000168688	-0.00663272	0	0.004	0.000265303
NLRP14	0.000168688	-0.0068777	0	0.004	0.000265303
AC091959.3	0.000169502	0.000626568	0.011	0.017	0.00026656
AP005019.1	0.000169993	0.0239564	0.02	0.015	0.000267306
E2F5	0.000170005	-0.00137428	0.016	0.024	0.000267306
PCOLCE	0.000171241	7.56584e-05	0.008	0.013	0.000269227
RAD9B	0.000172526	0.000427397	0.006	0.011	0.000271223
EME2	0.000172694	0.00154014	0.01	0.015	0.000271464
OR2C3	0.000173329	0.00696922	0.012	0.013	0.00027244
WDCP	0.000174662	-0.00718951	0.008	0.017	0.000274511
PMEL	0.000175631	-0.0069005	0.004	0.012	0.00027601
LPP-AS2	0.000176499	0.00281401	0.006	0.011	0.000277351
ATP8A2	0.000176913	-0.0127908	0.013	0.025	0.000277978
AC245140.2	0.000177247	0.00386779	0.011	0.015	0.000278479
PAXBP1-AS1	0.000177725	0.0153845	0.016	0.016	0.000279206
LMTK2	0.000181595	-0.000347791	0.011	0.019	0.000285262
GOLGA8M	0.000181944	-0.0141807	0.005	0.016	0.000285785
LAYN	0.000182561	-0.000569994	0.009	0.016	0.000286731
CIPC	0.000183165	0.0125951	0.02	0.023	0.000287655
GPRASP1	0.000184133	0.0110441	0.016	0.02	0.00028915
U47924.2	0.00018469	-0.0110547	0.004	0.013	0.000290001
AC026333.4	0.000186316	-0.0114045	0.001	0.009	0.000292529
C16orf46	0.000186623	-0.00855004	0.009	0.018	0.000292986
PRSS23	0.000186768	-0.00213594	0.007	0.014	0.000293189
ITGA1	0.000186986	0.00720975	0.012	0.013	0.000293507
TBCEL	0.000189556	0.00541563	0.02	0.025	0.000297514
LINC01252	0.000189667	0.0266146	0.018	0.011	0.000297664
MED18	0.000190754	0.00017374	0.013	0.019	0.000299344
AC008079.2	0.000191453	0.0121696	0.018	0.02	0.000300415
HIST1H1A	0.00019236	-0.012726	0.003	0.013	0.000301814
BBS10	0.000193374	0.0102351	0.016	0.02	0.000303378
RPL13A	0.000194016	0.0329945	1	1	0.00030436
CASK	0.000194986	-0.00529675	0.007	0.015	0.000305855
UGCG	0.000198728	0.0039253	0.016	0.023	0.000311699
LYPD6	0.000199726	-0.00721674	0.001	0.008	0.000313237
PPP1R13L	0.000200076	-0.0106806	0.016	0.028	0.000313759
UQCRHL	0.000201382	-0.00286386	0.01	0.017	0.000315781
ANKRD7	0.000201623	-0.00463352	0.005	0.013	0.000316131
WASIR1	0.000201984	0.0109175	0.014	0.015	0.000316671
SLC22A15	0.000202161	0.0120102	0.011	0.011	0.000316921
AL354920.1	0.000204207	0.000334027	0.013	0.02	0.000320101
AL132639.2	0.000207238	-0.00308904	0.013	0.021	0.000324825
AC145124.1	0.000207434	0.0149793	0.022	0.02	0.000325106
AC234582.1	0.000209216	-0.00249957	0.007	0.014	0.00032787
ZBTB46	0.000211209	0.00966846	0.009	0.01	0.000330966
AC138969.1	0.000211309	-0.00518438	0.014	0.023	0.000331093
PCSK5	0.000213013	0.017519	0.014	0.011	0.000333736
CACFD1	0.000213611	0.00950682	0.014	0.016	0.000334644
AL391988.1	0.000213787	0.00254922	0.009	0.014	0.000334891
GALNT8	0.000214613	-0.00776343	0.003	0.011	0.000336157
ZNF175	0.000216078	-0.00402103	0.015	0.024	0.000338423
CCDC157	0.000216749	0.010101	0.017	0.022	0.000339444
AL596094.1	0.000217436	-0.0052371	0.012	0.02	0.000340491
CDK3	0.000217494	-0.00938347	0.013	0.023	0.000340554
AL031714.1	0.00021794	0.00231359	0.023	0.032	0.000341223
AC007038.2	0.000220868	-0.00865379	0.009	0.018	0.000345778
PPP1R16B	0.000222028	-0.000580896	0.013	0.02	0.000347565
MAMSTR	0.000222958	0.00817517	0.012	0.015	0.00034899
PLCL1	0.000224451	0.0220235	0.01	0.001	0.000351298
MAGIX	0.000224821	0.000260412	0.008	0.014	0.000351847
GRAMD2B	0.000225826	-0.0112222	0.014	0.025	0.00035339
GATA1	0.000225871	-0.0121305	0.001	0.008	0.000353431
ZNF646	0.000226008	0.0236617	0.019	0.014	0.000353615
AC008764.8	0.000228061	-0.0156141	0.026	0.041	0.000356797
ZNF841	0.000229412	-0.0095849	0.011	0.021	0.000358881
ANKDD1A	0.000229792	0.0154353	0.016	0.018	0.000359445
C9orf152	0.000229927	0.003412	0.014	0.02	0.000359625
ATXN7L2	0.000230209	0.00148576	0.011	0.017	0.000360035
GPR150	0.000232779	-0.0186452	0.009	0.023	0.000364023
RPS6KA6	0.000235958	0.00109689	0.012	0.017	0.000368965
DOK5	0.000235995	0.0163989	0.011	0.008	0.00036899
AC010531.6	0.000237633	-0.0191891	0.01	0.024	0.000371521
AP001267.3	0.000238126	0.010951	0.02	0.02	0.000372259
VDR	0.000238269	-0.015585	0.001	0.01	0.000372452
AC069277.1	0.000242568	-0.0183909	0.006	0.018	0.00037914
AL139353.1	0.00024487	0.00719832	0.012	0.015	0.000382706
AC073195.1	0.000245994	-0.0101094	0.006	0.016	0.000384429
AP000866.5	0.000246321	0.0284297	0.017	0.005	0.000384908
PEX12	0.000247187	-0.00179317	0.008	0.015	0.000386228
AC008429.1	0.000248416	0.025031	0.026	0.022	0.000388116
ZFAT	0.000251178	0.00175033	0.016	0.022	0.000392397
ACTL10	0.000253	0.000381514	0.012	0.018	0.000395211
HABP4	0.00025403	0.0199711	0.015	0.01	0.000396786
AL132656.2	0.000258654	-0.00732275	0.009	0.019	0.000403975
PXYLP1	0.000258724	-0.00614822	0.006	0.013	0.00040405
LINC01004	0.000258843	0.00327423	0.009	0.013	0.000404202
ZDBF2	0.000260084	0.0264392	0.031	0.025	0.000406104
AC118553.1	0.000260538	0.0193557	0.016	0.014	0.00040678
ARHGDIB	0.000261691	-0.00160482	0.978	0.993	0.000408544
ELAVL4	0.000262955	-0.00640647	0.007	0.016	0.000410484
MAP3K7CL	0.000264848	0.021077	0.023	0.02	0.000413404
GJC1	0.000265371	-0.00728177	0.001	0.008	0.000414186
ZNF423	0.000267342	0.0165087	0.019	0.017	0.000417226
ITSN1	0.000267913	0.00248148	0.015	0.02	0.000418081
SNX33	0.000271447	0.0151142	0.012	0.01	0.000423561
PRTN3	0.000273014	-0.38626	0.002	0.008	0.00042597
AC022784.3	0.000273048	0.0123978	0.011	0.011	0.000425987
NCF2	0.000277227	0.0130636	0.014	0.014	0.00043247
BHLHE41	0.000277267	0.0268005	0.016	0.008	0.000432496
NDOR1	0.000278847	0.000968361	0.007	0.012	0.000434924
MINK1	0.000278989	-0.0100327	0.02	0.031	0.000435108
MMAA	0.000282313	0.00595502	0.015	0.018	0.000440256
ABHD14A-ACY1	0.000284537	0.01325	0.017	0.017	0.000443686
AC007325.2	0.000288568	-0.00624705	0.004	0.011	0.000449934
TMEM51	0.000290023	-0.00955032	0.002	0.01	0.000452131
DIRAS1	0.000290026	-0.00214858	0.012	0.02	0.000452131
PGBD2	0.000299535	0.0134034	0.027	0.028	0.000466916
CDYL2	0.000300941	-0.0143805	0.009	0.02	0.000469067
MST1	0.000302998	0.0246814	0.015	0.007	0.000472233
AC015802.6	0.000304418	-0.00844988	0.011	0.021	0.000474406
PARD3B	0.000305059	-0.00837808	0.013	0.024	0.000475366
PPP1R26	0.00030808	-0.00210907	0.01	0.017	0.000480032
AC018647.2	0.000309011	0.00710726	0.018	0.024	0.000481443
CASZ1	0.000311019	-0.00855794	0.012	0.022	0.00048453
SEPT7-AS1	0.000314418	0.014709	0.01	0.008	0.000489785
SRRM3	0.000315011	0.0124674	0.005	0	0.000490666
HSD17B1	0.000315113	0.00396092	0.01	0.014	0.000490785
ARHGAP29	0.000315628	0.0244821	0.024	0.021	0.000491545
LYG2	0.000318805	0.00930099	0.01	0.011	0.000496451
WWC1	0.000319838	-0.0102243	0.001	0.008	0.000498017
AC135050.3	0.000322909	0.00741928	0.012	0.014	0.000502757
AGAP4	0.000323303	-0.00146316	0.016	0.024	0.000503328
HIST1H2AK	0.000323465	0.0137752	0.013	0.011	0.000503538
CD72	0.000324554	0.014587	0.018	0.017	0.000505191
AC009065.4	0.000324698	-0.00256442	0.007	0.013	0.000505371
TTC22	0.000324958	0.0101994	0.012	0.015	0.000505733
CEBPD	0.000330792	-0.0144876	0.002	0.011	0.00051477
AC087071.1	0.000339243	0.0169991	0.017	0.015	0.000527876
SLC19A2	0.00034079	8.61602e-05	0.015	0.023	0.00053024
MORN3	0.000340848	0.00273472	0.006	0.01	0.000530284
AC105285.1	0.000341449	-0.00640416	0.005	0.013	0.000531175
KIAA1324L	0.000342188	0.00563616	0.016	0.019	0.00053228
ZBTB18	0.000344019	0.00563278	0.013	0.017	0.000535083
MYO1B	0.000345473	-0.0145439	0.003	0.013	0.0005373
AC062029.1	0.000346622	0.017105	0.014	0.011	0.00053904
GOLGA8R	0.000346664	-0.00031117	0.011	0.018	0.00053906
SCML1	0.000347334	-0.00141025	0.01	0.017	0.000540057
AC007878.1	0.000350348	-0.00209851	0.014	0.02	0.000544698
AC002116.2	0.000353143	-0.00839027	0.005	0.013	0.000548997
CYP2S1	0.000353752	-0.0101715	0.002	0.01	0.000549897
ZNF223	0.000356906	0.00659088	0.012	0.013	0.000554753
KCTD7	0.000358773	0.00248245	0.007	0.012	0.000557609
MTUS1	0.00036267	-0.00461963	0.005	0.011	0.000563618
PWP2	0.000363376	0.00686959	0.01	0.011	0.000564668
METTL7B	0.000364235	-0.00833163	0.006	0.015	0.000565955
SIAH3	0.000365347	0.00159301	0.009	0.014	0.000567634
AC008736.1	0.000365954	0.00762012	0.019	0.023	0.000568529
C1QTNF6	0.000367006	-0.00510201	0.006	0.013	0.000570116
PLA2R1	0.000367292	0.0226658	0.019	0.014	0.000570512
AC093495.1	0.000368651	-0.00194748	0.01	0.019	0.000572575
AL365361.1	0.000368726	-0.00199517	0.009	0.016	0.000572643
AKR1E2	0.000369159	-0.00655906	0.006	0.014	0.000573267
UCKL1-AS1	0.000370302	0.00361682	0.009	0.012	0.000574964
HAR1B	0.000370314	0.0239475	0.012	0.003	0.000574964
HAS1	0.000370653	-0.00982025	0	0.006	0.000575443
PROS1	0.000371104	-0.000639289	0.007	0.012	0.000576094
AC017100.1	0.000374835	-0.0145606	0.01	0.022	0.000581838
USP27X	0.000376428	0.00358888	0.012	0.017	0.000584261
DDX47	0.000377501	-0.00424773	0.012	0.02	0.000585877
AC116913.1	0.000382534	0.00422621	0.012	0.016	0.000593638
RBM26-AS1	0.000383269	0.00457794	0.021	0.025	0.000594729
NAALAD2	0.000384246	0.00890952	0.009	0.01	0.000596195
TEX22	0.000386924	-0.0054761	0.007	0.015	0.0006003
OR2AG2	0.000392682	-0.0111998	0.003	0.012	0.000609182
AL662884.4	0.00039309	0.0187625	0.024	0.022	0.000609763
AC016831.1	0.00039416	-0.00151269	0.011	0.018	0.000611371
SBK1	0.000397733	-0.00942494	0.001	0.008	0.000616863
HOXA-AS3	0.000398393	-0.00587011	0.005	0.013	0.000617833
P2RY1	0.000399111	0.00584414	0.024	0.027	0.000618895
ZSWIM1	0.000401604	0.00165696	0.01	0.016	0.000622708
NDST2	0.000402091	0.00412555	0.009	0.013	0.000623393
MSANTD2	0.000402113	-0.00911236	0.005	0.015	0.000623393
NUDT13	0.000402932	-0.00710519	0.01	0.02	0.000624611
WDR49	0.000405163	0.0106471	0.014	0.015	0.000628017
AMOT	0.000405981	-0.0053862	0.01	0.018	0.00062922
AC024060.1	0.000406008	-0.00737371	0.006	0.015	0.00062922
AC097468.3	0.000411	-0.00751393	0.002	0.01	0.000636904
OLFML2A	0.000415623	-0.0100933	0.005	0.014	0.000644013
AC135050.1	0.000420164	0.00462361	0.012	0.016	0.000650995
NPTX2	0.000420386	-0.00245155	0.005	0.011	0.000651284
AC069503.1	0.000420972	-0.0108441	0.003	0.011	0.000652138
LINC02160	0.00042778	0.0182449	0.01	0.006	0.000662629
URB1	0.000427949	-0.0256262	0.016	0.032	0.000662835
LSM14B	0.0004312	-0.00555226	0.017	0.026	0.000667814
CEP83-DT	0.000431988	0.00207723	0.008	0.015	0.000668978
AL360270.1	0.000432309	-0.00368455	0.007	0.013	0.00066942
DNAH10	0.000433266	0.022394	0.022	0.017	0.000670844
NACA2	0.000435446	-0.00299974	0.012	0.018	0.000674163
FAM149B1	0.000436169	-0.0085003	0.014	0.024	0.000675226
AGAP9	0.000437319	0.00326792	0.013	0.017	0.00067695
AL121845.1	0.000437543	-0.00625774	0.001	0.006	0.00067724
AC005264.1	0.000437678	0.00126565	0.012	0.017	0.000677393
PPP1R14A	0.000437794	-0.0101595	0.002	0.01	0.000677514
KAT2B	0.000442491	0.00586174	0.01	0.014	0.000684727
RCOR2	0.000444908	-0.0100224	0.001	0.008	0.000688409
B3GNT7	0.000445835	0.00962148	0.014	0.016	0.000689785
NPIPB4	0.000446101	-0.00490897	0.006	0.013	0.000690138
TIGD7	0.000446686	0.00821376	0.02	0.024	0.000690985
CLEC7A	0.000447542	0.0177703	0.017	0.015	0.000692253
AC015987.1	0.000448328	-0.00552643	0.012	0.02	0.00069341
CACNB4	0.000448763	0.00338654	0.012	0.017	0.000694025
CAMK2D	0.000448829	0.00861007	0.013	0.015	0.000694069
AC138904.1	0.000449471	-0.00559378	0	0.006	0.000695003
BCO2	0.000450828	0.0100534	0.014	0.015	0.000697043
GIN1	0.000452114	0.013298	0.015	0.015	0.000698972
NHLRC1	0.000453742	-0.00901043	0.011	0.021	0.000701431
TBC1D12	0.000454528	0.00397565	0.019	0.023	0.000702587
TNFRSF8	0.000455643	-0.0100582	0.001	0.008	0.000704252
TTC30A	0.000455828	0.0176986	0.016	0.013	0.000704478
RALGPS1	0.000459489	-0.00830374	0.007	0.017	0.000710077
RCAN1	0.000462893	-0.0116923	0.008	0.018	0.000715279
ZNF77	0.000463313	0.00605709	0.015	0.019	0.000715867
ZNF285	0.000465226	0.0108051	0.011	0.011	0.000718763
ROBO1	0.000466358	0.0113459	0.016	0.015	0.000720451
NLGN2	0.000467188	-0.0126689	0.007	0.018	0.000721673
SHROOM1	0.00046724	0.0173909	0.018	0.016	0.000721693
ZNF585B	0.000467941	0.0133422	0.019	0.02	0.000722715
AP003774.4	0.000470062	0.0135412	0.011	0.01	0.00072593
AL135999.1	0.000476001	0.00444413	0.012	0.015	0.00073504
MORC4	0.000479223	-0.00821066	0.005	0.013	0.000739954
SPART-AS1	0.000479581	-0.011173	0.001	0.009	0.000740445
FGD6	0.000482138	-0.00492166	0.003	0.009	0.000744331
AC092164.1	0.00048312	0.0100584	0.012	0.013	0.000745784
AL137786.1	0.000485352	0.0121147	0.005	0	0.000749168
CD3E	0.000486944	-0.0124596	0.002	0.011	0.000751561
LINC01410	0.00048704	0.0076779	0.028	0.032	0.000751646
GP9	0.000487451	0.0062747	0.009	0.011	0.000752218
AL445483.1	0.000488314	0.00636002	0.02	0.024	0.000753487
GOLGA6L4	0.000491284	0.00179651	0.013	0.018	0.000758006
HAS2	0.000494095	0.0256778	0.016	0.01	0.00076228
AC034236.2	0.000498116	-0.000881115	0.01	0.016	0.000768419
AP001160.2	0.000498269	-0.000952747	0.006	0.012	0.000768591
LINC00562	0.000499344	0.00283127	0.011	0.017	0.000770185
ARSG	0.000500633	-0.00408347	0.012	0.02	0.00077211
DUSP8	0.000508643	-0.00604757	0.001	0.006	0.000784396
PHLDB1	0.00051088	0.00316278	0.015	0.022	0.000787781
PLA2G1B	0.000519348	0.00697513	0.016	0.019	0.000800772
SNX30	0.000519443	-0.0124935	0.003	0.011	0.000800852
FAM53A	0.000521474	-0.00755716	0.008	0.017	0.000803915
AC004982.2	0.000525552	0.00618593	0.012	0.017	0.000810135
SUMO4	0.000528459	0.00444451	0.009	0.011	0.000814547
TXNDC5	0.000528679	-0.0114922	0.006	0.015	0.000814819
RAB20	0.000531493	0.0131435	0.014	0.013	0.000819087
DYDC2	0.000531718	-0.00486255	0	0.004	0.000819093
AC092384.1	0.000531718	-0.00424418	0	0.004	0.000819093
CORT	0.000531718	-0.0045619	0	0.004	0.000819093
AC068831.6	0.000531718	-0.00420108	0	0.004	0.000819093
ST14	0.000531718	-0.00406621	0	0.004	0.000819093
ZNF772	0.000534954	-0.00654136	0.006	0.015	0.000824009
ZNF286A	0.000539843	0.0164789	0.023	0.021	0.000831469
AC093677.2	0.00054579	0.00446925	0.013	0.016	0.00084056
ZNF696	0.000550765	-0.00394198	0.006	0.013	0.000848151
AC022364.1	0.000551088	0.0135252	0.014	0.015	0.000848577
TRIM6	0.000553956	-0.00878612	0.003	0.011	0.000852923
MT-ND1	0.000557399	0.100145	0.999	0.998	0.000858153
DIABLO.1	0.000563902	0.000789051	0.018	0.025	0.000868092
MT-CYB	0.00056796	-0.0440276	0.998	0.998	0.000874265
SRCAP	0.000568867	0.00245409	0.01	0.014	0.000875589
SLC16A14	0.000570015	0.00507938	0.016	0.02	0.000877282
AGBL3	0.000570619	-0.0141391	0.009	0.02	0.000878139
AL645568.1	0.000575624	0.0196836	0.015	0.01	0.000885767
CCDC113	0.000578999	-0.00393529	0.007	0.015	0.000890887
AC027307.3	0.000581986	0.00995194	0.016	0.017	0.000895408
PRUNE2	0.000585867	-0.00134757	0.018	0.025	0.000901304
LINC00877	0.000587011	0.0147616	0.015	0.015	0.000902989
WT1	0.00059039	-0.00605158	0.001	0.006	0.000908111
FUT8-AS1	0.000590967	0.0182306	0.015	0.011	0.000908923
ACTG1	0.000593445	-0.0827225	0.975	0.989	0.000912657
AL358472.4	0.000596084	0.00795893	0.013	0.013	0.000916639
RNF208	0.000601502	-0.0106152	0.011	0.022	0.000924894
TSPOAP1-AS1	0.000606147	-0.00717201	0.005	0.013	0.000931959
RASSF1-AS1	0.00060715	-0.00768393	0.012	0.022	0.000933424
ROM1	0.000607576	0.0189377	0.015	0.011	0.000934001
PIWIL1	0.000608544	-0.00289562	0.004	0.01	0.00093541
AP000845.1	0.000613976	-0.000644001	0.008	0.015	0.000943682
ABHD12B	0.000615494	-0.00650682	0.003	0.01	0.000945936
GADD45G	0.000619053	0.001263	0.008	0.014	0.000951327
B3GNT9	0.000619134	-0.00486033	0.007	0.015	0.000951372
DCUN1D2	0.000626786	-0.00227955	0.01	0.017	0.00096305
BACE1-AS	0.000627036	-0.00414686	0.014	0.022	0.000963354
MROH8	0.000627857	-0.0148083	0.005	0.014	0.000964535
FAM111A-DT	0.000629795	0.00998585	0.012	0.014	0.000967432
GLIS2-AS1	0.000631895	0.0184588	0.019	0.017	0.000970577
SLC4A4	0.000636898	-0.00692633	0	0.006	0.00097818
AC068282.1	0.000637856	0.00542062	0.01	0.015	0.000979571
ZFP69B	0.000638047	-0.00460403	0.008	0.015	0.000979782
AC073332.1	0.000638121	0.0196214	0.023	0.02	0.000979814
AC083829.2	0.000638238	-0.0050132	0.006	0.013	0.000979913
FAT4	0.000640945	0.0143003	0.008	0.005	0.000983987
TMEM273	0.000649007	0.0027653	0.011	0.015	0.000996281
THSD7A	0.000656161	0.0268418	0.016	0.005	0.00100718
DPEP3	0.000656883	0.0189341	0.03	0.033	0.0010082
SERHL2	0.000662188	0.0213196	0.011	0.004	0.00101626
RBM47	0.000664519	-0.00156737	0.005	0.01	0.00101975
CHGB	0.000667303	-0.00744478	0.001	0.008	0.00102394
MOB3C	0.000672767	0.0191801	0.018	0.015	0.00103224
ZNF410	0.000675666	0.0165901	0.021	0.023	0.0010366
AC009779.3	0.000676372	-0.00492886	0.003	0.01	0.0010376
BTBD19	0.000679045	0.00570489	0.007	0.01	0.00104161
DDX58	0.000691203	0.0162858	0.029	0.029	0.00106017
FBXO30	0.000693465	0.0177615	0.024	0.022	0.00106355
EPHA1	0.000695869	0.0202078	0.019	0.015	0.00106715
C3orf18	0.000696925	0.0232196	0.019	0.013	0.00106868
AP000254.1	0.000702197	0.000722172	0.01	0.015	0.00107668
ABCC10	0.000709004	0.0106866	0.015	0.015	0.00108703
ADAM32	0.000710829	-0.00184722	0.012	0.018	0.00108973
AL355432.1	0.000713849	0.0183992	0.015	0.012	0.00109427
TSPAN10	0.00071437	0.0110593	0.013	0.013	0.00109498
PILRA	0.000725793	-0.0123351	0.003	0.011	0.0011124
RPS6	0.000737096	-0.0279556	1	1	0.00112963
VEGFA	0.000740428	0.00431619	0.016	0.021	0.00113464
AP000866.2	0.000740548	-0.00937952	0.006	0.015	0.00113473
NPTXR	0.000741342	-0.00825856	0.002	0.008	0.00113585
AC011468.5	0.000744873	-0.00556558	0.007	0.014	0.00114117
OXTR	0.000744973	-0.00691877	0.001	0.006	0.00114122
ZNF66	0.000750388	-0.00527962	0.009	0.017	0.00114942
AL159169.2	0.000754292	-0.00111106	0.01	0.017	0.00115531
HAR1A	0.000755659	0.0235104	0.012	0.003	0.00115731
CCDC85C	0.000756084	0.0067527	0.006	0.01	0.00115786
MSH5-SAPCD1	0.000757571	-0.00777803	0.002	0.009	0.00116004
DDN-AS1	0.000761062	-0.00042501	0.021	0.029	0.00116529
AC012603.1	0.000763692	0.00633933	0.009	0.011	0.00116922
ADGRF3	0.00076382	-0.014509	0.003	0.013	0.00116932
CD6	0.000766456	0.007442	0.007	0.01	0.00117326
AC091057.4	0.000766661	-0.00737934	0	0.006	0.00117348
EFNB2	0.000770104	-0.00689798	0.015	0.025	0.00117865
RGS13	0.00077179	-0.00539247	0.008	0.015	0.00118113
AL359764.1	0.000772023	-0.00351861	0.012	0.019	0.00118139
TNFRSF14-AS1	0.000784861	0.0131303	0.012	0.011	0.00120093
PSD3	0.000790836	-0.00470211	0.005	0.012	0.00120998
STK36	0.000791515	-0.00860012	0.009	0.018	0.00121092
AL591846.2	0.000792696	-0.00546833	0.002	0.008	0.00121262
LY6H	0.000799043	-0.00748551	0	0.006	0.00122223
LAT	0.000799171	-0.000566363	0.005	0.011	0.00122232
TIRAP	0.000799879	-0.00596809	0.011	0.019	0.0012233
LDHAL6A	0.00080107	0.017195	0.013	0.01	0.00122503
IRGM	0.000801685	-0.00681672	0.003	0.01	0.00122586
CIART	0.000804158	0.0213279	0.014	0.007	0.00122954
LRCH2	0.000810519	0.00876815	0.01	0.01	0.00123917
AMY2B	0.000810746	0.0127294	0.017	0.017	0.00123941
AC092803.2	0.000810902	0.0161178	0.021	0.02	0.00123955
NOTCH4	0.000812841	0.0132854	0.019	0.022	0.00124241
ZFHX2	0.000817284	0.00424075	0.009	0.012	0.0012491
AL096865.1	0.000823264	-0.00648293	0.008	0.015	0.00125813
NPIPA5	0.000824928	-0.000263509	0.005	0.01	0.00126057
FBXL19	0.000826675	-0.013865	0.006	0.017	0.00126314
RPS6KA2	0.000832268	0.0178724	0.022	0.021	0.00127158
HIST2H2AA3	0.000838079	0.0222948	0.013	0.004	0.00128035
TMEM272	0.000840793	-0.00152761	0.01	0.016	0.00128439
EVI5L	0.000840888	-0.00351633	0.006	0.013	0.00128443
RILPL1	0.000842283	0.00778315	0.007	0.008	0.00128645
VAV2	0.000842517	-0.010928	0.002	0.009	0.0012867
AC109454.2	0.000844425	0.0120445	0.02	0.02	0.00128951
SLITRK4	0.00085129	0.0079878	0.01	0.012	0.00129989
CAB39L	0.000851805	0.00777439	0.017	0.02	0.00130056
AC018362.2	0.000853462	-0.0148757	0.003	0.011	0.00130299
LINC01765	0.000856623	0.025172	0.036	0.031	0.00130771
CCDC62	0.000861287	0.00831677	0.009	0.01	0.00131472
LCTL	0.000865694	0.00738585	0.012	0.014	0.00132133
PAPSS2	0.000869127	-0.00665907	0.001	0.007	0.00132646
OCRL	0.000882476	-0.00449365	0.01	0.018	0.00134673
ZNF709	0.000883867	-0.0095931	0.014	0.024	0.00134874
STEAP3	0.000884017	-0.00635021	0.005	0.011	0.00134885
RASIP1	0.000884382	0.00978627	0.042	0.047	0.0013493
AC040169.1	0.000903147	-0.00433466	0.014	0.022	0.00137782
AC098484.2	0.00090761	-0.00843016	0	0.006	0.00138451
CAMK4	0.000908451	-0.00690786	0	0.006	0.00138568
NEK11	0.000911451	9.37183e-06	0.009	0.014	0.00139014
KDM8	0.000915376	-0.00773871	0.005	0.013	0.00139601
ITGB7	0.000924343	0.00834968	0.007	0.007	0.00140957
PLD1	0.000927417	-0.0096587	0.006	0.015	0.00141414
NCR3LG1	0.000929894	-0.00734111	0.004	0.011	0.0014178
BX323046.1	0.000934737	0.0132497	0.012	0.012	0.00142507
GPR160	0.000936493	-0.0136435	0.005	0.015	0.00142763
VASH1	0.000942825	-0.00807521	0.007	0.015	0.00143716
NRTN	0.000944801	-0.000304117	0.006	0.011	0.00144005
MITF	0.000948325	-0.00229411	0.008	0.014	0.00144529
AC008752.2	0.000948394	-0.00739742	0.001	0.006	0.00144529
ANKS1A	0.00094857	0.00908629	0.022	0.027	0.00144544
FN1	0.000952652	-0.0110626	0.011	0.021	0.00145154
AC025682.1	0.000954298	-0.00329113	0.005	0.011	0.00145393
KIAA0753	0.000959675	-0.00718903	0.015	0.025	0.001462
HCRT	0.000960266	-0.00791181	0.001	0.008	0.00146278
AC107027.1	0.000968085	-0.00566188	0.008	0.015	0.00147457
AC040970.1	0.000969075	0.00248582	0.007	0.011	0.00147596
WFDC2	0.000973804	0.020592	0.01	0.003	0.00148303
SMC5-AS1	0.00097516	-0.00635269	0.006	0.013	0.00148498
AL356489.2	0.000975727	-0.00620487	0.009	0.017	0.00148572
BTBD6	0.000976744	-0.00499175	0.004	0.011	0.00148715
AC090510.1	0.000977982	-0.00778492	0.005	0.013	0.00148891
AL139220.2	0.000984141	-0.0020616	0.004	0.01	0.00149816
IPP	0.000986093	-0.00366571	0.007	0.014	0.00150101
ENHO	0.000986259	-0.00754693	0	0.006	0.00150114
FOXA3	0.000992197	-0.00284132	0.013	0.02	0.00151005
NME8	0.00100232	0.015042	0.014	0.011	0.00152532
WFDC1	0.00100565	0.0150768	0.018	0.016	0.00153028
AL136040.1	0.00100603	-0.00219113	0.008	0.014	0.00153072
BGLAP	0.00100927	0.00346157	0.01	0.013	0.00153553
AP5B1	0.00101153	0.00216911	0.011	0.015	0.00153884
AL590617.2	0.001014	0.0160824	0.031	0.03	0.00154247
ZNF501	0.00101449	0.0153791	0.017	0.015	0.00154309
BCL6B	0.00101849	0.00216771	0.006	0.01	0.00154904
TSKS	0.00102136	0.0170958	0.009	0.001	0.00155328
AC139795.3	0.00102258	-0.00527937	0	0.005	0.001555
ZNF341	0.00102313	-0.000825246	0.007	0.012	0.00155572
AC087623.3	0.00103709	0.00627284	0.02	0.026	0.00157682
AP005329.1	0.00103825	-0.000906088	0.007	0.011	0.00157845
AC004076.2	0.00104234	0.000611136	0.005	0.009	0.00158453
ALKBH1	0.00104245	0.0139032	0.02	0.02	0.00158457
KAZALD1	0.00105224	-0.00987849	0.004	0.012	0.00159932
ASB2	0.00105277	-0.00090387	0.006	0.012	0.0016
AL035587.1	0.0010577	-0.00369176	0.008	0.015	0.00160735
DYNLRB2	0.00106325	0.0162184	0.014	0.011	0.00161566
DLC1	0.00107017	-0.00990671	0.002	0.01	0.00162604
NEURL2	0.00107164	0.00509655	0.018	0.024	0.00162814
LINC01358	0.001077	0.00667038	0.01	0.011	0.00163615
AC012313.8	0.00108354	-0.000767081	0.008	0.013	0.00164595
ZSCAN1	0.00108806	-0.0109245	0.004	0.013	0.00165267
EHD3	0.00109646	0.0132019	0.015	0.013	0.0016653
UCN	0.00110077	0.0122269	0.019	0.019	0.0016717
GOLGA8Q	0.00110966	0.00217115	0.007	0.01	0.00168508
TPRN	0.00111012	-0.00232545	0.005	0.011	0.00168562
CTSH	0.00111222	-0.00233908	0.003	0.008	0.00168868
DEPP1	0.00111509	-0.00118715	0.023	0.032	0.0016929
TIAM2	0.0011187	0.00887962	0.018	0.019	0.00169825
AC073320.1	0.00112386	0.00640697	0.011	0.014	0.00170593
KLHL25	0.0011344	-0.00918324	0.001	0.008	0.00172179
RPS10	0.00113958	-0.0466571	0.998	1	0.00172951
AC239799.2	0.00115085	0.0148309	0.014	0.011	0.00174648
CARD6	0.00116767	0.0176611	0.021	0.021	0.00177185
LRRC4C	0.00117382	0.0226889	0.027	0.024	0.00178103
FAM209A	0.00117558	-0.00585836	0.002	0.008	0.00178356
FAM181B	0.00117642	-0.00633682	0.002	0.008	0.00178469
TMTC2	0.00118086	-0.00692783	0.008	0.016	0.00179127
SLC36A1	0.00118558	-0.00204244	0.006	0.011	0.00179829
KIF9-AS1	0.00118927	-0.00733463	0.008	0.016	0.00180373
KCND1	0.00118966	0.0166695	0.008	0.003	0.00180418
CAPS	0.00119359	0.0150144	0.024	0.024	0.00180999
NPR2	0.00119676	-0.00200465	0.002	0.007	0.00181465
PRDM5	0.00120063	-0.0101797	0.005	0.013	0.00182037
AP000692.2	0.00120147	-0.00260136	0.005	0.011	0.00182149
AL359915.2	0.00121392	0.00477755	0.009	0.013	0.00184021
AC016735.1	0.00121438	-0.00504896	0.006	0.013	0.00184076
MPZ	0.00121653	-0.0129674	0.006	0.016	0.00184387
STEAP4	0.00122513	0.00712034	0.007	0.007	0.00185676
AC004854.2	0.00122778	0.0214936	0.018	0.015	0.00186061
EFNA3	0.00123385	0.0124595	0.02	0.02	0.00186966
PMF1-BGLAP	0.00125326	-0.00796645	0.008	0.016	0.00189891
GABRE	0.00126471	0.00339526	0.009	0.011	0.0019161
DLG3	0.00126926	0.00240838	0.014	0.018	0.00192284
AC008610.1	0.00126947	0.00502305	0.01	0.012	0.001923
AC097634.1	0.00128846	-0.00425671	0.005	0.011	0.00195161
AC008074.3	0.0012896	0.0183467	0.021	0.021	0.00195318
AC012368.1	0.00131154	-0.0101431	0.003	0.011	0.00198624
RHOD	0.00131165	0.0104503	0.013	0.013	0.00198625
NR1D1	0.0013126	-0.00393607	0.012	0.019	0.00198745
ZNF343	0.00131266	0.00149864	0.008	0.012	0.00198745
DOC2A	0.00132606	0.00166458	0.012	0.017	0.00200758
AP001160.3	0.0013318	0.000337733	0.008	0.015	0.00201611
AC130650.2	0.00133436	0.0105957	0.008	0.008	0.00201981
LYSMD1	0.00133852	-0.0123591	0.004	0.013	0.00202584
AC135178.3	0.00133856	-0.00342688	0.004	0.01	0.00202584
AC009501.1	0.00134243	-0.00476814	0.015	0.024	0.00203152
BTF3	0.0013432	-0.0242318	0.997	1	0.00203253
LRP1	0.00135333	0.0229485	0.014	0.004	0.00204768
DCUN1D3	0.00135375	0.0105483	0.018	0.02	0.00204815
FAM13A-AS1	0.00135641	0.0135895	0.009	0.006	0.00205201
FAM239B	0.00137273	-0.00116312	0.016	0.025	0.00207644
ARHGAP6	0.00137279	0.00540884	0.013	0.015	0.00207644
TXK	0.00137326	0.0120601	0.018	0.018	0.00207699
AC055822.1	0.0013758	-0.00425184	0.002	0.007	0.00208066
PERP	0.00137691	0.0253115	0.018	0.013	0.00208217
NFAM1	0.00137849	0.00328968	0.006	0.01	0.00208438
PLD2	0.00137986	0.0209804	0.017	0.01	0.00208629
MS4A3	0.00138064	-0.0196954	0.001	0.006	0.00208729
TXLNB	0.00138378	-0.00888247	0.005	0.014	0.00209188
CASS4	0.00138409	0.0267159	0.023	0.018	0.00209217
NRSN2-AS1	0.00138824	0.0207807	0.02	0.014	0.00209827
AL138762.1	0.00139571	-0.00343273	0.008	0.016	0.00210939
AL021707.1	0.00141489	-0.00595778	0.004	0.01	0.00213821
GPRC5D-AS1	0.00142303	0.00178528	0.011	0.015	0.00215033
SNAI3-AS1	0.00143198	0.00565931	0.007	0.01	0.00216367
HLX-AS1	0.00143621	0.0283125	0.025	0.014	0.00216989
EGFL8	0.00144086	-0.00117279	0.005	0.01	0.00217674
AL008729.2	0.00144344	-0.0114316	0.002	0.01	0.00218045
DUSP19	0.00144468	0.00187337	0.012	0.016	0.00218215
FAM161B	0.00144499	0.00694501	0.014	0.015	0.00218243
RAB4B	0.00145745	0.019382	0.011	0.006	0.00220091
AC144652.1	0.00145746	0.00739234	0.015	0.018	0.00220091
ANKRD29	0.00146984	0.0200438	0.013	0.007	0.00221943
SKIDA1	0.00148592	0.00671216	0.017	0.02	0.00224352
SULT1A3	0.00148807	-0.0082978	0.005	0.013	0.00224658
AL136531.1	0.00148876	0.0179495	0.014	0.01	0.00224744
CHST2	0.00149652	-0.00644947	0.002	0.008	0.00225898
SAXO2	0.0015003	-0.0032033	0.004	0.009	0.00226449
B2M	0.00150159	0.059713	1	1	0.00226625
CXCL1	0.00150748	-0.000976386	0.007	0.015	0.00227496
CDK20	0.00151178	0.00104781	0.008	0.013	0.00228126
ADAT3	0.00151563	0.000573509	0.008	0.012	0.00228689
DLGAP4-AS1	0.00154922	0.018364	0.013	0.008	0.00233738
GSTM1	0.00155216	-0.0107853	0.011	0.022	0.00234161
CYSLTR2	0.00155535	0.00368145	0.012	0.015	0.00234624
ZNF182	0.00155941	-0.00215105	0.016	0.022	0.00235217
TMEM217	0.00158277	-0.00224451	0.005	0.01	0.00238722
HAVCR2	0.00158628	-0.0144027	0.004	0.013	0.00239231
SLC16A4	0.00159046	0.00392962	0.009	0.012	0.00239842
NEDD9	0.00159552	-0.00226121	0.009	0.015	0.00240586
AC007611.1	0.00159769	0.00896566	0.014	0.015	0.00240892
VPS9D1-AS1	0.0016012	0.000980115	0.01	0.015	0.00241403
LINC01770	0.00160537	0.0173518	0.021	0.017	0.00242011
CRIP3	0.00164225	-0.00585973	0	0.005	0.00247551
TEX12	0.00164641	-0.00513697	0.006	0.013	0.00248158
TMEM254-AS1	0.00165034	0.000228344	0.005	0.01	0.0024873
ZIM2-AS1	0.00165125	-0.00633454	0.001	0.006	0.00248846
C2CD2L	0.00166415	-0.00452035	0.008	0.015	0.00250771
AL049840.2	0.00166528	-0.00974207	0.006	0.014	0.0025092
TNNI3	0.00167197	0.00881317	0.009	0.009	0.00251907
OR10G3	0.0016776	0.00248663	0.008	0.012	0.00252732
AC239868.3	0.00167771	0.0148479	0.017	0.015	0.00252732
TMEM182	0.00168283	0.0145652	0.029	0.028	0.00253481
PRDM10	0.00168772	-0.00133993	0.004	0.008	0.00254197
AC004834.1	0.00169076	-0.00564026	0	0.003	0.00254385
IGSF9	0.00169076	-0.00348946	0	0.003	0.00254385
CCR6	0.00169076	-0.00700334	0	0.003	0.00254385
VEPH1	0.00169076	-0.0061616	0	0.003	0.00254385
AC008747.1	0.00169076	-0.00352447	0	0.003	0.00254385
AL353807.2	0.00169076	-0.00380198	0	0.003	0.00254385
CHST6	0.00169076	-0.00501865	0	0.003	0.00254385
PEG10	0.00169076	-0.00380659	0	0.003	0.00254385
UBE2R2-AS1	0.00169076	-0.00326412	0	0.003	0.00254385
RAB39A	0.00169076	-0.00537104	0	0.003	0.00254385
LINC02367	0.00169076	-0.00352849	0	0.003	0.00254385
Z94721.1	0.00169076	-0.00441428	0	0.003	0.00254385
WDR72	0.00169076	-0.00416044	0	0.003	0.00254385
ARMC12	0.00170113	-0.00836935	0.002	0.009	0.00255926
AC128707.1	0.00171624	-0.00867517	0.001	0.006	0.00258178
ITPKC	0.00172209	0.0152912	0.011	0.006	0.00259036
ACVR1C	0.00173105	0.0177537	0.012	0.008	0.00260362
AC099568.2	0.00173476	-0.00682642	0.008	0.016	0.002609
REPS2	0.00173888	0.00266902	0.01	0.014	0.00261497
CCL5	0.00174126	0.000375834	0.011	0.017	0.00261835
VASH1-AS1	0.00174859	0.00649683	0.015	0.018	0.00262915
AC069222.1	0.00175431	-0.000442279	0.004	0.008	0.00263754
DYNC2H1	0.00175598	0.0130947	0.022	0.022	0.00263983
CYR61	0.00175636	-0.00695324	0.004	0.011	0.00264018
RNFT2	0.00175968	-0.00657238	0.007	0.014	0.00264497
LRRC3	0.00176162	-0.00746146	0.005	0.012	0.00264767
AC069224.1	0.00177015	0.0100243	0.009	0.008	0.00266027
RNASE4	0.00177435	0.0123972	0.009	0.006	0.00266636
AC104958.2	0.00178278	0.017223	0.015	0.011	0.00267881
LINC00211	0.00179015	0.0152659	0.012	0.008	0.00268967
ST5	0.0017917	-0.00429455	0	0.004	0.00269177
AKR1C1	0.00179206	-0.00502328	0.01	0.018	0.0026921
FCRLB	0.00181544	-0.00544948	0.006	0.012	0.00272699
AP003059.1	0.00182223	0.0145864	0.016	0.014	0.00273697
NCR3	0.00182987	-0.00586038	0.006	0.013	0.00274822
DYNC1I1	0.00184071	-0.00448588	0.005	0.012	0.00276429
TRIB2	0.00184259	-0.0056988	0	0.005	0.00276688
ASAH2B	0.00184877	-0.00757427	0.004	0.011	0.00277594
NFATC4	0.00185122	0.0192333	0.01	0.007	0.00277939
AC016027.1	0.00185393	-0.00797652	0.003	0.01	0.00278323
DUSP4	0.00185986	-0.00165735	0.014	0.021	0.00279191
SNAI1	0.00187198	-0.0054356	0.004	0.01	0.00280987
CCDC24	0.00187728	0.0213543	0.017	0.01	0.0028176
AC130324.3	0.00187961	-0.00882123	0.002	0.009	0.00282078
MDGA2	0.00187971	-0.00398026	0.008	0.014	0.00282078
FOLH1	0.00188321	-0.00921469	0.005	0.013	0.00282581
AC096586.1	0.00189055	-0.00617105	0.007	0.015	0.0028366
ATP10A	0.00189149	-0.00583223	0.001	0.006	0.00283778
CFD	0.00189753	-0.0433803	0.047	0.065	0.0028466
PCOLCE2	0.00190572	-0.00560386	0.001	0.006	0.00285866
RND2	0.00191184	0.00574043	0.007	0.008	0.00286761
AC008568.1	0.00191944	0.00992609	0.007	0.006	0.00287877
ZNF532	0.00193332	0.0199812	0.012	0.008	0.00289935
COL6A1	0.00194317	0.0241503	0.018	0.011	0.00291388
MPP3	0.00194733	-0.00573166	0.009	0.017	0.0029199
SEZ6L	0.00195171	-0.00565167	0	0.005	0.00292622
ESR1	0.00195557	0.0130633	0.008	0.006	0.00293176
TCF15	0.00195593	-0.00145014	0.002	0.007	0.00293206
AC053527.1	0.00196843	0.0201008	0.014	0.008	0.00295037
AL603832.1	0.00196846	0.00105223	0.005	0.009	0.00295037
CTF1	0.00197469	0.00559544	0.007	0.009	0.00295947
SSC4D	0.00197908	-0.00530094	0.004	0.01	0.00296581
ZNF354C	0.00200604	-0.0081466	0.011	0.02	0.00300596
AC245297.2	0.00201198	0.0207784	0.02	0.016	0.00301463
AL450326.1	0.00201732	0.00307815	0.011	0.015	0.00302238
SH2D3A	0.00202233	0.0129767	0.026	0.026	0.00302964
TAF7L	0.0020238	0.0226088	0.012	0.004	0.0030316
DGAT2	0.00202995	-0.00969867	0.005	0.013	0.00304057
AL138966.2	0.00203023	0.0010161	0.012	0.017	0.00304074
PTGDR	0.00204319	0.0157188	0.011	0.006	0.00305989
AP001269.4	0.00205041	-0.0039135	0.018	0.025	0.00307047
AC087203.3	0.00206217	-0.00098832	0.007	0.013	0.00308783
SGMS2	0.00207233	-0.00834626	0.001	0.007	0.00310278
ABHD6	0.00207779	0.00434935	0.012	0.015	0.00311071
CDK5R1	0.00207994	-0.0043145	0.001	0.006	0.00311367
LINC00957	0.00208134	0.0128999	0.015	0.015	0.00311552
TNK1	0.00208687	0.00431582	0.019	0.024	0.00312354
RPL3	0.00208721	-0.0290176	1	1	0.0031238
TAF1A-AS1	0.00208845	0.0141347	0.01	0.007	0.0031254
LINC00852	0.00210767	-0.0104169	0.013	0.022	0.0031539
MAP3K9	0.00212185	0.00219188	0.006	0.01	0.00317486
ITGB4	0.00212969	-0.00411313	0.004	0.01	0.00318634
DDX43	0.00213088	0.00965452	0.01	0.01	0.00318786
ZNF221	0.00213805	-0.00702883	0.002	0.009	0.00319833
AC013394.1	0.0021408	0.0104613	0.017	0.024	0.00320219
MAFTRR	0.00214536	0.0170891	0.013	0.009	0.00320875
NDUFB2-AS1	0.00215333	0.000697068	0.013	0.018	0.00322041
NATD1	0.00216529	0.00260821	0.005	0.008	0.00323802
B3GNT10	0.00216554	-0.00337134	0.009	0.015	0.00323814
LRP2BP	0.0021671	0.00269276	0.016	0.02	0.00324021
EGOT	0.00216961	-0.00395281	0.008	0.015	0.0032437
KCNJ12	0.00219296	-0.0101045	0.003	0.011	0.00327834
NLRC5	0.00219594	0.00556385	0.012	0.014	0.00328253
TLE2	0.00220116	0.0159574	0.009	0.004	0.00329007
AC091132.5	0.00220253	0.000430724	0.005	0.01	0.00329185
LINC00920	0.00220649	-0.00281228	0.001	0.006	0.0032975
ZC3H11B	0.00221655	0.00480347	0.012	0.015	0.00331227
AC110769.2	0.0022222	-0.0082461	0.006	0.013	0.00332044
CBX8	0.00223212	-0.0117311	0.007	0.016	0.003335
EPB41L1	0.00225488	0.00213544	0.007	0.011	0.00336873
NHSL2	0.0022573	0.010926	0.027	0.027	0.00337206
LRRC69	0.0022687	-0.000943779	0.005	0.011	0.00338882
GPR3	0.00227596	0.00103007	0.011	0.015	0.0033994
WNT2B	0.00231817	0.0192837	0.015	0.011	0.00346216
AL022341.2	0.002325	0.0201552	0.018	0.012	0.00347209
AL161785.1	0.00233001	0.0176016	0.01	0.004	0.00347929
PCSK1N	0.00234095	0.0260883	0.01	0.004	0.00349534
UBE2Q2L	0.00234498	0.00615289	0.01	0.011	0.00350107
KIFC2	0.00234646	-0.0107484	0.007	0.016	0.003503
PJVK	0.00235976	-0.000242059	0.01	0.015	0.00352256
LINC00324	0.0023691	0.0148678	0.014	0.015	0.00353622
MATN2	0.00238181	-0.00317551	0.003	0.008	0.00355491
ETV4	0.00238209	-0.00769931	0	0.005	0.00355504
PNMA8A	0.00238759	-0.0150678	0.011	0.022	0.00356296
AL121655.1	0.00241872	-0.00823909	0.002	0.008	0.00360913
KCNIP2	0.00242049	-9.84505e-05	0.007	0.011	0.00361146
SLX4	0.00242688	-0.0080412	0.008	0.017	0.00362071
RPL28	0.00243572	-0.0301391	1	1	0.00363361
STAP2	0.00244418	0.00019088	0.007	0.011	0.00364593
APOE	0.00245021	-0.00769135	0.002	0.008	0.00365464
ABCF2	0.00246155	0.00115938	0.009	0.013	0.00367124
HIST1H3I	0.00246266	-0.00587016	0.001	0.006	0.00367261
POPDC2	0.00246356	-0.00211639	0.003	0.008	0.00367366
AC093159.1	0.00247585	-0.00881549	0.001	0.007	0.00369168
HIST1H2AB	0.00248998	-0.0100647	0.007	0.016	0.00371245
AC008946.1	0.00249106	-0.00815972	0.008	0.016	0.00371376
TLCD1	0.00249155	-0.00849926	0.002	0.009	0.0037142
GPR65	0.00249946	-0.00608825	0	0.005	0.00372569
PNMA8B	0.00250994	-0.002083	0.005	0.01	0.003741
TNFRSF12A	0.002517	0.00684288	0.01	0.012	0.00375122
C11orf95	0.00253434	0.0102917	0.012	0.012	0.00377675
GPR21	0.00255403	0.00230793	0.004	0.007	0.00380579
AC127070.2	0.0025544	0.0147502	0.01	0.008	0.00380604
ZNF805	0.00255499	-0.00106285	0.013	0.02	0.00380662
WNK3	0.00255812	0.00538974	0.01	0.012	0.00381097
LFNG	0.00259469	-0.00932196	0.005	0.012	0.00386513
CLHC1	0.00259716	-0.0033131	0.015	0.023	0.00386851
PTK6	0.00261444	0.015044	0.007	0.004	0.00389392
AC092634.3	0.00262808	-0.00512101	0.003	0.009	0.00391392
AL021707.6	0.00262924	0.00187447	0.005	0.01	0.00391534
AC009961.1	0.00264585	0.00191075	0.016	0.02	0.00393975
SPSB1	0.0026539	-0.00953736	0	0.005	0.00395142
AL049543.1	0.00265437	0.00387649	0.007	0.009	0.00395181
AL353719.1	0.00269038	-0.00193366	0.004	0.009	0.0040051
HIST1H2BE	0.0026935	0.0160572	0.021	0.018	0.00400942
PBX4	0.00270893	-0.00689853	0.003	0.009	0.00403207
CTIF	0.00270943	0.00497171	0.011	0.013	0.00403248
AC245014.1	0.00271959	0.00944921	0.012	0.012	0.004047
OPHN1	0.00271962	0.00588042	0.021	0.024	0.004047
C11orf65	0.00272357	0.00535129	0.005	0.006	0.00405255
GAL3ST3	0.00272833	0.000585025	0.005	0.009	0.00405929
AC106782.2	0.00274745	-0.0043171	0.006	0.013	0.00408741
DAPL1	0.00275402	-0.00135523	0.009	0.015	0.00409658
AL357079.1	0.00275405	0.0297521	0.021	0.011	0.00409658
GNB3	0.00276345	0.00950337	0.013	0.013	0.00411022
AC026254.2	0.00277174	0.00822392	0.004	0	0.0041219
SEMA3F-AS1	0.00277174	0.00881388	0.004	0	0.0041219
LINC01679	0.00277391	-0.00928311	0.003	0.01	0.00412479
AL662796.1	0.00278636	0.0156154	0.02	0.018	0.00414297
FAM27C	0.00279546	0.0170877	0.011	0.005	0.00415616
AL031708.1	0.00279689	-0.0108502	0.006	0.015	0.00415796
SHE	0.00280055	0.0199753	0.014	0.008	0.00416306
ZFP57	0.00280613	-0.014723	0.015	0.027	0.00417102
LRTOMT	0.00280703	-0.00447341	0.007	0.013	0.00417202
LINC00504	0.00281253	-0.000450385	0.005	0.009	0.00417985
CABP4	0.00281935	0.0034312	0.012	0.015	0.00418966
ATP5MC2	0.00282864	-0.0116417	0.989	0.996	0.00420312
PAFAH2	0.0028296	0.00693789	0.011	0.012	0.00420421
AC106886.5	0.00284897	-0.00661924	0.002	0.008	0.00423265
TAPT1-AS1	0.0028583	-0.00119854	0.005	0.009	0.00424617
AL391834.1	0.00285859	0.0100398	0.014	0.015	0.00424625
PDF	0.00287493	-0.00541885	0.001	0.006	0.00427019
IL17D	0.00289359	0.00121773	0.014	0.018	0.00429756
LINC01569	0.00289403	0.00788808	0.018	0.02	0.00429787
LINC01285	0.00290576	0.000859325	0.003	0.008	0.00431494
CXADR	0.00290703	-0.000131027	0.001	0.006	0.00431648
AC007038.1	0.00290817	-0.00667612	0.005	0.013	0.00431782
MAN1C1	0.00295793	0.00486994	0.005	0.007	0.00439134
AC020656.1	0.00298253	-0.0583139	0.028	0.045	0.00442752
BTRC	0.00299611	-0.00148016	0.022	0.028	0.00444731
AC008040.5	0.003016	0.0130929	0.014	0.013	0.00447649
AL080317.1	0.00302063	-0.00414311	0.005	0.011	0.00448299
FBXO41	0.00302616	0.000986969	0.015	0.02	0.00449084
STOX2	0.00303135	-0.00464369	0.005	0.011	0.00449817
AC093512.1	0.0030333	-0.00708275	0.001	0.006	0.00450071
RNF180	0.00304052	0.0223919	0.012	0.005	0.00451106
HIST1H4D	0.00304483	0.00680891	0.009	0.011	0.00451709
UNC13B	0.00304809	-0.0062998	0.009	0.016	0.00452156
AC108463.3	0.00308676	0.00220046	0.006	0.01	0.00457857
SH2D1A	0.00308839	-0.00378001	0.005	0.01	0.00458062
TMEM63B	0.00310823	0.0187222	0.015	0.01	0.00460967
AP000894.4	0.00311173	-0.00702336	0.002	0.008	0.00461449
HIST1H2BJ	0.00311399	-0.00262219	0.034	0.043	0.00461747
AL391244.3	0.00311725	0.00896804	0.01	0.01	0.00462193
AC009237.14	0.00313232	0.00240161	0.008	0.011	0.00464389
AL158152.1	0.00320215	-0.00132792	0.004	0.008	0.00474706
OBSCN-AS1	0.00320382	0.0203764	0.012	0.004	0.00474914
KCNQ1	0.00320647	0.010225	0.011	0.011	0.00475269
TMEM130	0.00324547	0.025674	0.017	0.01	0.0048101
CPNE9	0.00330351	0.000450723	0.008	0.013	0.00489573
ZFYVE26	0.00330757	0.0081094	0.015	0.016	0.00490136
ZNF19	0.00331705	0.0159246	0.012	0.011	0.00491501
RAB6B	0.00335814	-0.00118922	0.003	0.007	0.00497549
AC025580.3	0.00338228	0.0199321	0.012	0.004	0.00501087
BIRC7	0.00339194	0.0171911	0.009	0.003	0.00502477
CACHD1	0.00342943	-7.28426e-05	0.006	0.01	0.00507991
IL10RA	0.00345577	0.0100831	0.016	0.017	0.00511851
CACNB1	0.00348157	-0.000101599	0.008	0.012	0.00515631
PPL	0.00353372	-0.00233109	0.009	0.015	0.00523312
AP006333.1	0.00359415	-0.00667527	0.002	0.008	0.00532218
RAPGEFL1	0.00363814	-0.0025437	0.005	0.011	0.00538689
AC105942.1	0.00364662	-0.000152966	0.011	0.016	0.00539901
AL121601.1	0.00365556	0.00261335	0.017	0.022	0.00541183
TMC4	0.00366934	0.0149511	0.01	0.004	0.00543179
SLC30A4	0.00367414	0.00638976	0.01	0.012	0.00543823
ZBTB7B	0.00367428	0.00348852	0.012	0.015	0.00543823
GFI1	0.00368266	0.000209448	0.012	0.017	0.0054502
DUSP5	0.00368685	-0.00101475	0.008	0.012	0.00545596
LIN37	0.00368862	0.00522193	0.012	0.015	0.00545814
TJP2	0.00370991	-0.0057576	0.007	0.013	0.00548921
AL035530.2	0.00371823	0.00973596	0.01	0.01	0.00550107
CYB561D1	0.00372912	0.0087781	0.011	0.011	0.00551674
AC005332.1	0.00376174	0.00494548	0.008	0.01	0.00556456
SOWAHD	0.00376341	-0.00405153	0.003	0.008	0.00556659
FAM227A	0.00376739	-0.00970477	0.004	0.011	0.00557202
SH2D4A	0.00377795	-0.0103477	0.002	0.01	0.00558719
NBPF3	0.00382984	0.0123697	0.016	0.016	0.00566347
FRY-AS1	0.00384253	0.0129378	0.017	0.015	0.00568179
GDPGP1	0.00386638	0.0103799	0.018	0.02	0.0057166
ZNF416	0.00388044	-0.00257698	0.009	0.015	0.00573692
DMTN	0.00390462	0.0134354	0.011	0.008	0.00577222
PNPLA7	0.00394189	0.0225791	0.02	0.012	0.00582684
PIEZO2	0.00394778	-0.0041518	0.001	0.006	0.00583508
TMEM104	0.0039544	-0.00266661	0.008	0.013	0.0058444
LAMC1	0.00396165	-0.00328393	0.007	0.013	0.00585465
AL355304.1	0.00397988	-0.00935813	0.007	0.015	0.00588112
ARRDC5	0.00399187	0.0168278	0.009	0.003	0.00589836
AC005837.1	0.00400392	0.00599117	0.006	0.008	0.00591569
AC021086.1	0.00400895	-0.00475474	0.005	0.011	0.00592265
NFYC-AS1	0.00403315	0.00464901	0.008	0.01	0.00595792
PSD	0.00403931	0.0159975	0.018	0.018	0.00596627
TDRD9	0.00403945	0.0051905	0.007	0.008	0.00596627
FPGT-TNNI3K	0.00406954	0.0225998	0.014	0.008	0.00601023
AC084824.5	0.00412051	-0.000398747	0.01	0.015	0.00608503
BDNF-AS	0.00412309	0.00317205	0.01	0.013	0.00608834
AC007383.2	0.00414469	0.00131334	0.01	0.014	0.00611975
DEPDC7	0.00420257	-0.00646952	0.002	0.008	0.00620472
AC124798.1	0.004223	-0.00745502	0.001	0.006	0.00623393
CRYBB1	0.00422303	-0.00795354	0.002	0.008	0.00623393
AL024507.2	0.00422781	-0.00428058	0.005	0.012	0.00624049
LRRC36	0.00423516	-0.00475126	0.005	0.011	0.00625083
AC021321.1	0.00424385	-0.00458737	0.003	0.009	0.00626316
AL157392.5	0.00424938	-0.00729781	0.002	0.008	0.00627082
ZNF490	0.00425095	-0.00500848	0.004	0.01	0.00627264
SEMA6B	0.00425928	0.00094894	0.01	0.015	0.00628443
LIN7A	0.00426213	0.0164643	0.01	0.005	0.00628813
GIMAP4	0.00430371	0.00815065	0.004	0	0.00634898
TDRD7	0.00431244	-0.00124773	0.008	0.013	0.00636135
GPR141	0.00432714	0.0138765	0.026	0.025	0.00638252
CDH23	0.00433541	-0.00254743	0	0.004	0.0063942
GPR161	0.0043401	0.00954916	0.011	0.011	0.0064006
CADM2	0.00437066	0.00106862	0.008	0.012	0.00644516
ZNF471	0.0043797	0.00387663	0.016	0.02	0.00645797
CDKL1	0.00438809	-0.00873957	0.008	0.016	0.00646983
AC004241.1	0.00439319	-0.00347997	0.013	0.02	0.00647683
SLC26A4	0.00440314	-0.00792426	0.001	0.007	0.0064905
RHCE	0.00440316	0.00051727	0.008	0.011	0.0064905
EFHB	0.0044164	-0.00591066	0.005	0.011	0.0065095
LAX1	0.00442459	-0.0100342	0.003	0.01	0.00652104
AP002761.3	0.00442573	-0.00638529	0.003	0.009	0.0065222
RNF139-AS1	0.004438	-0.00867606	0.014	0.023	0.00653976
BIK	0.00444363	-0.00667348	0.004	0.01	0.00654754
MATN1	0.00446838	-0.0120682	0.005	0.014	0.00658349
AL390957.1	0.00448215	-0.00790543	0.001	0.006	0.00660324
NBPF20	0.00449858	0.00914144	0.008	0.008	0.00662691
ZNF563	0.00452413	0.00652947	0.014	0.017	0.00666402
ZNF449	0.0045903	0.0159595	0.012	0.008	0.00676095
PSMD6-AS2	0.00459131	0.00258006	0.01	0.013	0.00676191
AL133351.1	0.00463613	0.0036983	0.006	0.008	0.00682736
NPM1	0.0046561	0.0457523	0.997	0.999	0.00685623
AC174065.1	0.00467734	0.000927266	0.007	0.01	0.00688696
AC009902.2	0.00468668	-0.00314948	0.004	0.01	0.00690015
LINC02035	0.0047295	0.00163124	0.004	0.008	0.00696264
CPEB3	0.00474783	0.00609412	0.014	0.017	0.00698907
ARHGAP31	0.00475186	0.00925948	0.009	0.008	0.00699445
ZNF497	0.00475971	-0.00406949	0.003	0.008	0.00700545
AL109811.3	0.00476841	0.00192079	0.011	0.017	0.0070177
C19orf44	0.00479853	-0.00528594	0.006	0.013	0.00706146
AL391987.4	0.00481984	0.0104238	0.007	0.005	0.00709224
SLC1A3	0.00485379	0.014056	0.017	0.016	0.00714163
ZNF81	0.004858	0.00862097	0.009	0.008	0.00714726
BBS5	0.00486262	0.00225145	0.005	0.008	0.00715349
AMER1	0.00486687	-0.0131327	0.009	0.017	0.00715917
GJC2	0.00487371	0.00348889	0.005	0.007	0.00716866
OR2L13	0.00488647	0.0131372	0.012	0.009	0.00718685
SLC8A1	0.00489243	-0.00494778	0.001	0.006	0.00719504
SATL1	0.00489772	-0.0101059	0.002	0.008	0.00720226
LINC02062	0.00490505	-0.0019415	0.006	0.011	0.00721246
LMLN	0.00495069	0.00438026	0.01	0.013	0.00727899
TTLL10	0.00495919	0.00240609	0.008	0.011	0.00729091
PDE6A	0.00496044	0.0038116	0.01	0.014	0.00729216
HIST1H3E	0.00496437	0.0143205	0.007	0.003	0.00729736
RASGRP3	0.00497228	-0.00545352	0.005	0.011	0.0073084
GAS6	0.00497667	-0.00737253	0.003	0.009	0.00731427
ENTPD7	0.0050012	-0.0042375	0.005	0.01	0.00734974
RGS17	0.00500513	-0.00779827	0.007	0.015	0.00735494
AC009283.1	0.0050083	-0.00383365	0.005	0.01	0.00735857
LEKR1	0.0050084	0.00516865	0.011	0.013	0.00735857
PHLDA2	0.00505116	0.0187576	0.019	0.016	0.0074208
AOC1	0.00505188	-0.00839262	0.002	0.008	0.00742127
AC104389.4	0.00508118	0.0169876	0.018	0.017	0.00746372
PACERR	0.00508247	-0.00884304	0.004	0.011	0.00746502
NPIPB13	0.00508647	-0.00534848	0.003	0.008	0.0074703
SPIRE2	0.0051076	-0.00374423	0.001	0.006	0.00750073
CFAP73	0.00512904	-0.00432092	0	0.004	0.00753161
KCTD21-AS1	0.00513685	0.0164131	0.017	0.015	0.00754249
AL691403.2	0.00515345	0.0140623	0.012	0.011	0.00756627
AC006238.1	0.0051709	0.00943409	0.011	0.011	0.00759128
C19orf18	0.00518751	0.000360762	0.006	0.01	0.00761506
AL121987.2	0.00519118	0.0149767	0.008	0.003	0.00761983
AMACR	0.00521332	-0.002139	0.009	0.015	0.00765173
AC138207.7	0.00524847	0.0102049	0.012	0.013	0.00770271
SEC31B	0.00525219	0.000261763	0.013	0.018	0.00770756
AL512770.1	0.00534105	0.00754283	0.011	0.013	0.00783733
AC093635.1	0.00535242	0.0119097	0.017	0.02	0.0078534
DNHD1	0.00536329	0.00328381	0.008	0.011	0.00786872
ECE1	0.00536756	-0.00158471	0.004	0.008	0.00787435
RPS13	0.0054182	0.041363	1	1	0.00794802
PPFIBP2	0.00541978	0.00865445	0.009	0.008	0.0079497
GPR157	0.0054422	0.0120476	0.012	0.01	0.00796659
GLUD2	0.00544381	-0.00287679	0	0.003	0.00796659
SERPINB10	0.00544381	-0.00275992	0	0.003	0.00796659
RETN	0.00544381	-0.00790999	0	0.003	0.00796659
KIF26A	0.00544381	-0.00383156	0	0.003	0.00796659
VSTM1	0.00544381	-0.00265898	0	0.003	0.00796659
AC139530.3	0.00544381	-0.00398449	0	0.003	0.00796659
CSF1R	0.00544381	-0.00337266	0	0.003	0.00796659
LILRB4	0.00544381	-0.00571531	0	0.003	0.00796659
AC004943.1	0.00544381	-0.00376587	0	0.003	0.00796659
KLC3	0.00544381	-0.00402023	0	0.003	0.00796659
SCX	0.00544381	-0.00348891	0	0.003	0.00796659
MAGI1	0.00544381	-0.00266787	0	0.003	0.00796659
CKLF-CMTM1	0.00544381	-0.0030184	0	0.003	0.00796659
AC005534.1	0.00544381	-0.00302649	0	0.003	0.00796659
SUCNR1	0.00544381	-0.00224036	0	0.003	0.00796659
AL133260.2	0.00544381	-0.00327517	0	0.003	0.00796659
LINC01825	0.00544381	-0.0026646	0	0.003	0.00796659
AC145207.2	0.00544381	-0.00350349	0	0.003	0.00796659
AC117490.2	0.00544381	-0.00311315	0	0.003	0.00796659
MGAT3	0.00544381	-0.00280016	0	0.003	0.00796659
GALNTL6	0.00544381	-0.00438139	0	0.003	0.00796659
PYHIN1	0.00544381	-0.00333092	0	0.003	0.00796659
ARHGEF16	0.00544381	-0.00291418	0	0.003	0.00796659
ARHGEF4	0.00544381	-0.00318388	0	0.003	0.00796659
BLNK	0.00544381	-0.00330437	0	0.003	0.00796659
RPRML	0.00544381	-0.00388895	0	0.003	0.00796659
XPNPEP2	0.00544381	-0.00348081	0	0.003	0.00796659
RFLNA	0.00544381	-0.00235799	0	0.003	0.00796659
HES4	0.0054444	-0.00590729	0.003	0.008	0.00796683
REEP2	0.00546557	-0.0131699	0.011	0.021	0.00799716
NEURL4	0.00548696	-0.00666782	0.007	0.013	0.00802783
LAMA3	0.00550294	-0.0117658	0.003	0.011	0.00805058
SPTY2D1OS	0.0055319	-0.00201442	0.006	0.011	0.0080923
SH2D2A	0.00556313	0.00155442	0.009	0.013	0.00813734
CLCF1	0.00558171	0.00984389	0.009	0.008	0.00816387
SLFN12	0.0055884	0.00539492	0.014	0.018	0.00817301
AC092053.2	0.00559835	-0.00364196	0.003	0.008	0.00818691
KIAA0513	0.00560309	0.0144389	0.006	0.001	0.0081932
AC004846.1	0.00566672	0.00592329	0.01	0.011	0.00828558
GNAZ	0.00566991	-0.00509655	0	0.004	0.00828959
LINC01703	0.00567094	0.00556856	0.011	0.012	0.00829045
EFNA1	0.00567947	0.00139561	0.015	0.02	0.00830226
FAM71F2	0.00569328	0.00928645	0.01	0.01	0.00832178
AL080250.1	0.0057129	0.0121111	0.011	0.011	0.00834979
AC091814.1	0.00572373	-0.000921695	0.005	0.01	0.00836496
LINC00926	0.00572719	-0.00382466	0.004	0.009	0.00836935
ZHX3	0.0057461	0.0034752	0.014	0.017	0.00839633
LINC00923	0.00574666	0.0124362	0.011	0.01	0.00839648
SLC5A10	0.00575316	0.0149971	0.009	0.005	0.00840532
DHFR2	0.00576791	7.09007e-05	0.019	0.024	0.00842619
MAK	0.00578464	0.00843369	0.012	0.012	0.00844997
AC034195.1	0.00578786	-0.00736506	0.001	0.006	0.00845401
AL358852.1	0.00579796	-0.0073977	0.002	0.008	0.00846809
TMEM198	0.00580525	-0.00310867	0.004	0.01	0.00847807
AC010864.1	0.00582836	0.00123348	0.007	0.011	0.00851113
MAMDC4	0.00585137	-0.00133555	0.005	0.009	0.00854406
AC005034.3	0.00586268	-0.00519135	0.003	0.009	0.0085599
AC099791.2	0.00589313	-0.000538259	0.005	0.009	0.00860368
PPIL6	0.00589926	-0.00666712	0.008	0.016	0.00861196
ZAN	0.00590006	-0.00546824	0	0.004	0.00861243
AC005037.1	0.00590351	-0.000138772	0.009	0.013	0.0086168
SPAG17	0.00590462	0.0146923	0.014	0.011	0.00861773
PIH1D2	0.00590911	-0.00264822	0.002	0.006	0.0086236
NKILA	0.00592187	0.0138551	0.009	0.003	0.00864154
AC233723.1	0.00592628	0.00536192	0.006	0.008	0.00864729
CYP26C1	0.00595809	-0.00414613	0.004	0.009	0.00869302
AC080013.5	0.00600286	-0.00295798	0.005	0.01	0.00875765
ZGLP1	0.00601452	0.00838009	0.009	0.01	0.00877396
LINC02014	0.00603541	0.00887592	0.012	0.011	0.00880374
AC092329.3	0.00604018	-0.00639555	0.006	0.013	0.00881001
CDKL5	0.00605052	0.00411442	0.007	0.01	0.0088244
ACBD7	0.00605302	-0.00636182	0.001	0.006	0.00882734
RAB3A	0.00607446	-0.00241877	0.012	0.018	0.0088579
ZFYVE28	0.006078	0.0056178	0.007	0.009	0.00886237
AL135960.1	0.00609085	-0.00728484	0.002	0.008	0.0088804
AC040977.1	0.00609805	0.00510079	0.007	0.008	0.0088902
ARHGEF11	0.00613097	0.00898067	0.013	0.013	0.00893748
MFSD4A	0.00617774	0.0133671	0.012	0.01	0.00900495
AP001453.2	0.00618462	-0.00750401	0.007	0.014	0.00901427
AMOTL2	0.00619363	0.00641204	0.01	0.012	0.0090267
AC104187.1	0.00620039	0.0122128	0.009	0.007	0.00903583
ASPHD1	0.00620863	-0.0090926	0.001	0.007	0.00904713
CYP2J2	0.00625435	0.00231103	0.012	0.015	0.00911304
MMP23B	0.00625531	-0.00838897	0.005	0.011	0.00911371
ZKSCAN3	0.00626137	0.0141367	0.019	0.017	0.00912182
ZNF20	0.00628049	0.0175469	0.011	0.004	0.00914895
AC020659.1	0.00631785	0.0158293	0.01	0.004	0.00920264
AC092903.2	0.00632103	0.00207902	0.006	0.01	0.00920655
KBTBD11	0.00638029	-0.0114083	0.007	0.016	0.00929214
AC109347.1	0.00644825	-0.0042936	0.01	0.017	0.00939038
MMP11	0.00645896	-0.0082031	0.005	0.012	0.00940523
LINC00663	0.0064803	0.00669245	0.006	0.006	0.00943555
MIR1-1HG-AS1	0.00648187	-0.0019064	0.003	0.007	0.00943709
CAV2	0.00648387	0.0131129	0.009	0.005	0.00943926
RUSC1-AS1	0.00653957	-0.00544185	0.005	0.011	0.0095196
AC011825.4	0.00654977	0.00640413	0.008	0.009	0.00953369
BCL9L	0.006563	0.00959235	0.019	0.018	0.00955221
AC023509.4	0.00657603	4.26479e-05	0.006	0.011	0.00957042
AL139393.2	0.00659488	-0.00645515	0.005	0.011	0.00959709
SLC22A4	0.00661037	0.00126171	0.004	0.006	0.00961887
AL356056.1	0.00662386	-0.00973781	0.001	0.007	0.00963775
AC104532.2	0.0066326	0.00634898	0.012	0.013	0.0096497
SYT15	0.0066515	-0.00334345	0.009	0.015	0.0096761
CASC1	0.00665179	-0.00982869	0.002	0.008	0.0096761
ALG1L2	0.00665725	0.0181793	0.019	0.015	0.00968327
S100A16	0.00666617	0.0302324	0.007	0.002	0.00969549
KBTBD12	0.00667531	-0.00590911	0	0.004	0.00970801
MAPT	0.00669845	0.00652858	0.003	0	0.00973914
AC018462.1	0.00669845	0.00900086	0.003	0	0.00973914
MAGED4	0.00669845	0.00709484	0.003	0	0.00973914
SLC41A2	0.00669882	-0.00552711	0.01	0.017	0.00973914
TLR6	0.00671177	0.00935359	0.01	0.011	0.00975719
TBC1D8-AS1	0.00671494	-0.00458703	0.004	0.01	0.00976104
KCNE5	0.00675834	-0.00956001	0	0.004	0.00982335
AL121956.1	0.00678952	-0.00523731	0.001	0.006	0.0098679
SRPX	0.0067908	-0.00507888	0	0.004	0.00986898
MS4A7	0.00680711	-0.0041439	0.01	0.017	0.0098919
ZBTB20-AS2	0.00680996	0.0151536	0.012	0.01	0.00989527
LILRB3	0.00684271	0.00797161	0.019	0.021	0.00994207
SPINK4	0.00684361	-0.00829672	0.003	0.01	0.00994259
DDC	0.00686622	-0.00551811	0.001	0.006	0.00997466
RAB15	0.00687823	-0.00217129	0.005	0.009	0.00999131
SLC7A3	0.00688167	-0.00512195	0	0.004	0.00999553
ZBTB3	0.00688808	-0.000386913	0.012	0.017	0.0100041
KIF21B	0.00690425	0.00397004	0.01	0.012	0.0100268
AL354822.1	0.00691297	0.00984042	0.014	0.014	0.0100386
AL139424.3	0.00694258	-0.00697279	0	0.004	0.0100808
LAMP3	0.00694405	-0.0073613	0	0.004	0.0100822
CSRNP2	0.00694667	0.00437644	0.016	0.02	0.0100852
AC015712.1	0.00696123	0.00652501	0.014	0.015	0.0101055
GPR137C	0.00707064	-0.00313735	0.001	0.005	0.0102635
GRK5	0.00707843	0.00486812	0.011	0.013	0.010274
RIMKLA	0.00708505	0.000520547	0.011	0.015	0.0102828
MYO15A	0.00709699	0.0167874	0.01	0.004	0.0102994
AC022182.2	0.00714938	-0.00559503	0.006	0.013	0.0103746
MMP14	0.00721708	0.0126848	0.007	0.003	0.0104716
AC008731.1	0.00721741	0.000237367	0.005	0.009	0.0104716
PMEPA1	0.00723713	0.0143707	0.019	0.017	0.0104994
TPSB2	0.00724641	-0.00459586	0.001	0.006	0.0105121
CPLANE2	0.0072531	0.00718538	0.011	0.011	0.010521
AF064858.1	0.00732179	0.00109221	0.003	0.006	0.0106198
UMODL1	0.00733623	0.000285654	0.003	0.006	0.0106399
ACKR3	0.00739224	0.00317366	0.005	0.008	0.0107203
ZFPM1	0.00743687	-0.00712821	0.005	0.011	0.0107841
GDPD3	0.0074655	-0.004017	0.005	0.011	0.0108248
LINC01475	0.00746684	0.00783188	0.012	0.012	0.0108259
GPR155	0.00747434	0.0204185	0.021	0.017	0.0108359
AC012360.1	0.00750423	-0.00707021	0.005	0.012	0.0108784
C15orf65	0.00751133	0.00545575	0.008	0.01	0.0108878
OR2L2	0.00763773	0.00280534	0.008	0.011	0.0110694
S1PR1	0.00763779	-0.00325186	0.001	0.005	0.0110694
MACROD2	0.00766887	0.00934922	0.006	0.004	0.0111136
ZSWIM3	0.00768196	-0.000805351	0.003	0.007	0.0111317
AC000068.1	0.0077561	0.0011824	0.004	0.007	0.0112382
AC011509.2	0.00775966	0.0112695	0.006	0.004	0.0112425
AC008914.1	0.00776233	0.00189268	0.008	0.011	0.0112455
FBXL19-AS1	0.00781851	0.00458778	0.005	0.006	0.011326
LINC00884	0.00785177	-0.00822455	0.004	0.01	0.0113733
HIST2H2AB	0.00786664	0.00279637	0.007	0.011	0.0113939
OASL	0.00788186	0.00651476	0.011	0.012	0.0114151
ZNF304	0.00789484	-0.00833796	0.007	0.015	0.011433
AC021242.3	0.00789754	-0.00514656	0.001	0.005	0.011436
NRAV	0.00791107	-0.00502988	0.005	0.011	0.0114547
TMEM150B	0.00792905	0.0113372	0.014	0.012	0.0114798
TTYH2	0.00795459	0.00343487	0.013	0.017	0.0115159
ZNRF3-AS1	0.0079701	0.00237541	0.008	0.011	0.0115374
ETV7	0.00797078	0.016711	0.009	0.003	0.0115375
DCHS1	0.00798129	0.0135489	0.014	0.012	0.0115518
PYGM	0.00802369	-0.00364642	0.005	0.011	0.0116123
LINC02413	0.00805616	0.0119322	0.006	0.002	0.0116584
CLCN4	0.0081036	0.00578235	0.007	0.008	0.0117261
OVCH1-AS1	0.00813739	-0.0105576	0.006	0.013	0.0117741
PGM5-AS1	0.00814876	0.00376493	0.007	0.01	0.0117896
LINC01126	0.00815905	-0.0116817	0.012	0.021	0.0118035
AL139246.5	0.00816358	0.00331722	0.016	0.02	0.0118092
CEBPB-AS1	0.00817748	0.0131991	0.014	0.011	0.0118284
AL627171.2	0.00818857	-0.00589862	0.001	0.006	0.0118435
AL354707.1	0.00819654	0.00927333	0.009	0.009	0.0118541
SENP8	0.00824589	0.00358683	0.005	0.008	0.0119245
DCST1-AS1	0.00826728	-0.00233102	0.001	0.005	0.0119545
BX088651.4	0.00826926	0.00131824	0.005	0.01	0.0119564
ADAP1	0.00828689	-0.00331255	0.004	0.009	0.011981
AC243829.1	0.00830133	0.0132369	0.01	0.006	0.0120009
ZNF503-AS2	0.00832864	0.00847741	0.006	0.005	0.0120395
SERP2	0.00834969	-0.00288137	0.003	0.008	0.0120689
AC108718.1	0.00838767	0.0164965	0.013	0.008	0.0121229
FAM95B1	0.00839679	-0.00139029	0.003	0.006	0.0121351
ZNF616	0.00841187	0.00313019	0.012	0.015	0.012156
AC005759.1	0.00841255	0.0193673	0.013	0.006	0.012156
BICRA	0.00841699	0.00677552	0.009	0.01	0.0121615
SLC46A1	0.00845171	0.0085282	0.008	0.008	0.0122107
BEND3	0.00854844	-0.00487401	0.002	0.007	0.0123494
FANK1	0.0085642	-0.0115496	0.008	0.017	0.0123713
FOCAD-AS1	0.00862087	-0.00613278	0.001	0.005	0.0124521
AC096564.1	0.00862174	-0.00677703	0.001	0.006	0.0124524
FAM110B	0.00862461	0.0120328	0.015	0.014	0.0124556
AC096577.1	0.00864915	0.012239	0.013	0.011	0.0124901
PGM5P4-AS1	0.00865939	0.0078605	0.011	0.011	0.0125039
KCNC1	0.00869105	0.0132044	0.017	0.015	0.0125486
ANO7	0.0086949	-0.00583309	0.001	0.006	0.0125532
SDCBP2	0.00870985	-0.00527214	0.002	0.007	0.0125738
AC106886.3	0.00873695	0.0034139	0.005	0.006	0.0126119
AC093525.6	0.00873981	0.0084838	0.014	0.015	0.0126151
SNX22	0.00874538	-0.00590794	0.001	0.005	0.0126221
ERBB2	0.00874881	-0.00565404	0.007	0.013	0.0126261
GOLGA6L9	0.00875447	-0.00366469	0.007	0.013	0.0126333
DVL1	0.0087879	0.0078986	0.012	0.013	0.0126805
NCALD	0.00879106	0.000575941	0.006	0.01	0.0126841
MAFG-DT	0.00881053	-0.00504582	0.005	0.011	0.0127112
SLC25A21	0.00881606	-0.00276701	0.002	0.006	0.0127182
AC004494.1	0.00884662	-0.000426138	0.004	0.008	0.0127613
ZNF513	0.00889672	-0.000924358	0.009	0.014	0.0128325
LEPR	0.0089432	0.0123915	0.012	0.01	0.0128986
AL590822.2	0.00895006	0.0121346	0.012	0.011	0.0129074
AC005225.2	0.00898129	0.00478361	0.008	0.009	0.012951
NTN5	0.00898167	0.0072131	0.005	0.006	0.012951
AC004223.4	0.00906083	-0.00428254	0.001	0.006	0.0130641
AC010487.2	0.00906722	-0.00580649	0.004	0.01	0.0130723
AC092718.5	0.00911217	0.0049516	0.008	0.01	0.0131361
AC096992.2	0.00913298	-0.00165756	0.006	0.011	0.0131651
EPOP	0.0091959	-0.0032097	0.001	0.004	0.0132547
SLC49A3	0.00930029	0.0204717	0.014	0.007	0.0134032
HSPA1L	0.00930036	0.00449043	0.005	0.006	0.0134032
TIGD5	0.00930781	0.0067632	0.014	0.016	0.0134129
ABCA3	0.00932362	0.000293789	0.007	0.01	0.0134346
RFX3-AS1	0.00935786	0.00717064	0.008	0.008	0.0134829
LINC01694	0.00938707	-0.00470675	0.014	0.022	0.0135239
DLG5	0.00947121	-0.00483261	0.006	0.012	0.0136441
ZFYVE9	0.00950993	-0.000407126	0.011	0.015	0.0136988
RNF122	0.00953717	-0.00524504	0.006	0.012	0.013737
TRIM72	0.00954258	0.00863172	0.005	0.006	0.0137437
TLR4	0.00961657	0.000252862	0.005	0.008	0.0138492
DCSTAMP	0.00962346	0.0124202	0.009	0.003	0.013858
PLEKHA7	0.00962715	-0.00923338	0.002	0.008	0.0138622
JMJD1C-AS1	0.00963401	-0.00433029	0.003	0.008	0.0138711
SH3BP5-AS1	0.00963815	0.00997233	0.009	0.008	0.0138759
ESR2	0.00965366	0.0112031	0.011	0.01	0.0138972
SIX5	0.00966918	-0.00537466	0.005	0.01	0.0139184
AL135791.1	0.00975303	0.0111159	0.01	0.008	0.014038
TUB	0.00979085	-0.00536825	0.001	0.006	0.0140914
ZNF737	0.00979381	-0.00385154	0.013	0.018	0.0140945
NRG4	0.00981348	-0.0173615	0.006	0.014	0.0141217
TRPM2	0.00989276	-0.00648284	0.001	0.005	0.0142341
CHRNE	0.00989313	0.0211245	0.015	0.01	0.0142341
PLXNA3	0.00991101	0.00619474	0.009	0.011	0.0142588
AC108134.3	0.00992299	0.000206995	0.007	0.011	0.0142749
PITPNM1	0.00995284	-0.0066287	0.008	0.015	0.0143167
USP2	0.0101232	0.00740758	0.01	0.01	0.0145606
AL645933.2	0.0101543	0.000328043	0.005	0.009	0.0146042
ATP6V1G2	0.010175	-0.000969999	0.005	0.01	0.0146329
AC121338.2	0.0102004	0.0104974	0.005	0.001	0.014668
HIST1H2BL	0.010201	-0.00123175	0.005	0.01	0.014668
TCP11	0.0102447	-0.00434894	0.003	0.008	0.0147296
GPR162	0.0102482	0.0166772	0.025	0.02	0.0147335
DENND2C	0.0102667	0.010492	0.007	0.004	0.014759
XKR3	0.0103012	0.0101854	0.007	0.005	0.0148075
SLC25A25-AS1	0.0103053	0.00633185	0.01	0.013	0.0148122
UST	0.0103175	0.00777965	0.005	0.004	0.0148285
LINC02193	0.0103305	-0.00382964	0.009	0.015	0.0148461
NR3C2	0.0103641	0.0150861	0.009	0.003	0.0148933
TACR2	0.0104556	0.00592388	0.003	0	0.01502
TBC1D30	0.0104556	0.00632504	0.003	0	0.01502
SLC22A18AS	0.0104556	0.00679319	0.003	0	0.01502
AC016405.3	0.0104556	0.00574221	0.003	0	0.01502
HCG25	0.0104865	0.0060064	0.007	0.008	0.0150632
LRRD1	0.0104895	-0.00506797	0.001	0.006	0.0150664
NDUFA4L2	0.0105084	-0.00311334	0.001	0.005	0.0150924
AC005520.2	0.0105596	0.0116661	0.025	0.025	0.0151647
ADAMTS1	0.0106055	-0.00274677	0.006	0.011	0.0152294
PDLIM3	0.0106136	-0.0112859	0.004	0.011	0.0152399
FLT1	0.0106578	-0.00099363	0.004	0.008	0.0153022
TNFSF9	0.0107259	0.00354628	0.009	0.013	0.0153987
CLEC12A	0.0107393	-0.00622899	0.001	0.006	0.0154168
AC012645.1	0.0107771	-0.00594861	0.003	0.008	0.0154698
NLGN1	0.0107953	0.00304496	0.009	0.011	0.0154948
AC123768.4	0.0108361	0.00158952	0.005	0.008	0.0155522
ARHGAP28	0.0108466	-0.00631972	0.001	0.005	0.0155659
AC078883.1	0.0108499	-0.0061057	0.003	0.009	0.0155694
PRRT4	0.0108717	-0.0159739	0.001	0.005	0.0155995
GLS2	0.0109014	0.00429615	0.01	0.011	0.0156409
TMPPE	0.0109104	0.00912449	0.009	0.008	0.0156526
WNT10A	0.0109253	0.00660793	0.006	0.007	0.0156727
DGKQ	0.0109492	0.00942715	0.009	0.008	0.0157058
PHLDA3	0.0109917	-0.00523301	0.006	0.012	0.0157656
CTAG2	0.0110604	-0.00516736	0.012	0.018	0.015863
AC100814.1	0.0110842	0.00141247	0.005	0.008	0.0158958
AC007638.1	0.0112035	0.0154039	0.009	0.005	0.0160657
ANGPTL6	0.0113131	0.00795775	0.012	0.012	0.0162216
AC124312.1	0.0114265	0.0160134	0.012	0.008	0.0163829
SNAI3	0.0114787	-0.00238795	0.006	0.012	0.0164565
SMAD9	0.0114877	-0.00206811	0.001	0.004	0.0164682
KDM4D	0.0115177	-0.00439269	0.007	0.013	0.0165098
SP2-AS1	0.0115952	0.00418926	0.008	0.01	0.0166196
AC090559.1	0.0116576	0.0216619	0.015	0.007	0.0167078
AC008764.6	0.0116948	-0.00714989	0.003	0.009	0.0167598
FAM171A2	0.011708	-0.00593644	0.003	0.009	0.0167774
SAMD15	0.0118574	-0.00336875	0.001	0.005	0.0169902
TNFRSF11A	0.0119022	-0.00539374	0.005	0.011	0.017053
SYNJ2BP-COX16	0.0119202	0.00495909	0.005	0.006	0.0170774
RASL11B	0.0120182	0.0135714	0.005	0.001	0.0172166
IDH1-AS1	0.0121278	-0.00594823	0.006	0.012	0.0173722
ZNF225	0.0122215	0.0138049	0.012	0.01	0.0175051
HIF3A	0.0122824	0.00870228	0.01	0.01	0.017591
CD96	0.0123272	-0.000854323	0.007	0.011	0.0176538
HRASLS	0.0123538	-0.00687612	0.001	0.006	0.0176905
GVQW3	0.0125277	-0.00307782	0.017	0.024	0.0179381
PLPP3	0.0125594	-0.00668378	0.008	0.015	0.017982
AC087280.2	0.0125876	0.00417954	0.006	0.007	0.0180211
CCR10	0.0126376	0.0189249	0.011	0.006	0.0180913
STARD13	0.0127376	-0.00108135	0.004	0.008	0.018233
LINC01134	0.012775	-0.00851355	0.001	0.006	0.0182852
RSPH4A	0.0127791	0.0137638	0.012	0.01	0.0182888
AC138904.3	0.0127795	0.00681758	0.008	0.008	0.0182888
AC092117.1	0.0127806	-0.00627542	0.004	0.01	0.0182889
AC005498.2	0.0127898	0.00656869	0.008	0.008	0.0183006
WASF3	0.0128073	0.00576733	0.016	0.018	0.0183241
MTCP1	0.0128108	-0.00677265	0.002	0.008	0.0183278
LRIG1	0.0128502	0.00102941	0.009	0.013	0.018382
LRRC75B	0.0128507	0.00597126	0.009	0.011	0.018382
TPTEP2-CSNK1E	0.0128595	0.0110013	0.016	0.015	0.0183931
AC009779.2	0.0128947	0.0125677	0.016	0.014	0.0184421
AIFM3	0.0129846	0.00384897	0.01	0.012	0.0185693
DDTL	0.0130452	-0.00436306	0.006	0.011	0.0186545
JPH4	0.0130491	0.0143745	0.014	0.01	0.0186586
AC005332.4	0.0130647	-0.000660044	0.01	0.015	0.0186795
AL022069.1	0.0130705	-0.00179314	0.004	0.008	0.0186863
TMEM56	0.0131391	-0.00386282	0	0.004	0.018783
AL158212.2	0.0131904	0.00442088	0.009	0.011	0.0188548
TCEAL6	0.0131992	0.0129185	0.005	0.001	0.0188659
AC025048.4	0.0132191	0.000746941	0.006	0.01	0.0188929
AL512791.2	0.013265	-0.00462877	0.005	0.011	0.0189571
PTGDR2	0.0132669	0.0217013	0.021	0.013	0.0189578
FOXI2	0.0132676	0.0138926	0.008	0.003	0.0189578
KIF5A	0.0132788	0.00687871	0.01	0.011	0.0189723
FAM218A	0.0135345	0.00265537	0.005	0.007	0.0193362
AP002986.1	0.0135381	0.00946804	0.011	0.01	0.0193399
AC004922.1	0.013643	-0.000206388	0.003	0.006	0.0194882
HAL	0.0136515	-0.00410499	0	0.004	0.0194988
MBLAC1	0.0136619	0.00978652	0.009	0.008	0.0195121
PANO1	0.0137232	-0.00423595	0.007	0.013	0.0195981
TGFB3	0.0137702	0.00261897	0.005	0.007	0.0196639
AC008494.3	0.013792	0.000740555	0.006	0.01	0.0196933
LINC01597	0.0137973	0.008329	0.014	0.015	0.0196995
ZNF208	0.0138359	-0.00164135	0.012	0.018	0.019753
FAM81A	0.0138758	-0.00416681	0.001	0.004	0.0198085
RARG	0.0139324	0.00919961	0.014	0.014	0.0198867
ZMYND10	0.0139327	2.98773e-05	0.003	0.006	0.0198867
RNF215	0.0140102	0.0118286	0.009	0.008	0.0199956
ZNF774	0.0141067	-0.0042836	0.001	0.005	0.0201318
LINC01545	0.0141767	0.00442719	0.005	0.006	0.0202302
SLC7A7	0.0141836	0.0104627	0.005	0.001	0.0202385
LY6G5B	0.0142107	-0.00333679	0.003	0.007	0.0202756
LIX1L-AS1	0.0142452	0.0149129	0.008	0.003	0.0203233
VWA2	0.0142845	-0.00268084	0.003	0.007	0.0203762
AKAP6	0.0142845	-0.000100638	0.005	0.008	0.0203762
IGSF22	0.0143649	0.0133362	0.014	0.01	0.0204892
OTUB2	0.0143912	-0.00201994	0	0.003	0.0205253
AC009414.2	0.0144356	-0.00343066	0.007	0.013	0.0205869
BHLHB9	0.0144464	0.0113816	0.018	0.019	0.0206007
NTS	0.0144553	0.0154087	0.005	0.001	0.0206119
AC005523.2	0.0145409	-0.00688164	0.002	0.008	0.0207323
GTF2H4	0.0145427	-0.000180423	0.006	0.01	0.0207332
AC005224.3	0.0147293	-0.000199035	0.005	0.008	0.0209976
C1GALT1C1L	0.0147525	0.00482851	0.007	0.008	0.0210291
C7orf43	0.0147657	0.000523596	0.01	0.013	0.0210464
LGALS12	0.0148301	-0.00408758	0.002	0.006	0.0211365
AC092794.1	0.0148412	0.00979954	0.011	0.011	0.0211506
OR4D9	0.0148578	0.000814216	0.007	0.01	0.0211727
SNHG4	0.0148769	-0.00646312	0.005	0.011	0.0211983
PFKFB4	0.0149016	-0.00676863	0.007	0.013	0.0212318
MCF2L	0.0149606	0.00846207	0.01	0.009	0.0213142
FMOD	0.0150499	0.0045417	0.008	0.01	0.0214398
TMCC2	0.0150748	-0.00197484	0.003	0.006	0.0214736
AC025165.5	0.0151018	-0.0034545	0.003	0.008	0.0215105
FGF20	0.0151062	0.0166248	0.017	0.013	0.021515
CCDC154	0.0151349	0.00881554	0.006	0.006	0.0215543
AC093227.1	0.0152258	-0.00998289	0.002	0.008	0.021682
WDFY3	0.0152338	0.00514886	0.013	0.015	0.0216917
RNF212	0.01525	0.000636699	0.011	0.015	0.0217132
ERP27	0.0153298	0.0059311	0.007	0.008	0.021825
AC068025.1	0.0153546	-0.00355525	0.004	0.009	0.0218587
TRIM60	0.0154215	-0.00612753	0.002	0.007	0.0219522
SULF2	0.0154264	0.0177445	0.019	0.015	0.0219575
BRWD1-AS2	0.0154837	0.00541268	0.011	0.012	0.0220374
PRKCD	0.0155551	-5.91227e-05	0.01	0.014	0.0221374
SDK1	0.0155917	-0.00500846	0.002	0.006	0.0221877
LMTK3	0.0156786	0.00582919	0.009	0.01	0.0223097
AL133245.1	0.015772	0.000243192	0.011	0.015	0.0224408
CCL23	0.0157781	0.0028131	0.005	0.008	0.0224478
RADIL	0.0157966	0.00105002	0.004	0.006	0.0224723
AC015961.2	0.0158243	0.00406788	0.006	0.008	0.0225101
AC008622.2	0.0158461	-0.00646103	0	0.004	0.0225393
AC004816.2	0.0158693	-0.00481727	0	0.004	0.0225705
AC090517.4	0.0158946	0.00458689	0.011	0.013	0.0226047
PRSS36	0.0159291	0.000421806	0.006	0.01	0.0226509
FP236315.1	0.0159295	-0.00476211	0.001	0.005	0.0226509
TCAP	0.0160045	-0.000630257	0.006	0.01	0.0227558
AL021707.7	0.0160115	-0.00109303	0.004	0.008	0.022764
KCNE3	0.016072	9.40095e-05	0.003	0.006	0.0228482
AC138207.2	0.0160881	-0.000468425	0.008	0.011	0.0228694
ST6GALNAC3	0.0162334	0.0148406	0.008	0.003	0.0230742
AXL	0.0162416	0.00920203	0.007	0.004	0.0230841
AL391839.2	0.016248	-0.00415329	0	0.004	0.0230914
AC106047.1	0.0162703	0.00387917	0.01	0.013	0.0231213
AC099508.1	0.0163771	0.00503797	0.003	0	0.0232623
RND3	0.0163771	0.0183384	0.003	0	0.0232623
TPPP	0.0163771	0.0056249	0.003	0	0.0232623
HES7	0.0163771	0.00619073	0.003	0	0.0232623
UNC80	0.0163771	0.00717814	0.003	0	0.0232623
GSN-AS1	0.0163771	0.00530785	0.003	0	0.0232623
CLDN23	0.0165098	-0.00477771	0.002	0.006	0.023449
AP001462.1	0.0165216	0.00145717	0.007	0.01	0.0234635
CD19	0.0165226	0.00106789	0.006	0.009	0.0234635
TMEM30B	0.016532	0.00318761	0.007	0.01	0.0234751
NUP50-DT	0.0165389	-0.00328403	0.014	0.019	0.0234832
AC068338.2	0.0165432	0.0109778	0.012	0.011	0.0234874
AC046143.1	0.0165586	-0.00395199	0.001	0.005	0.0235075
AC018638.7	0.0165711	0.010721	0.02	0.021	0.0235234
ZNF613	0.0165953	-0.00406991	0.003	0.008	0.0235559
ZNF579	0.0166267	0.0107425	0.017	0.016	0.0235987
CES3	0.0166732	0.00205035	0.005	0.007	0.0236629
ZNF425	0.016724	0.0102322	0.011	0.01	0.0237332
AL049795.1	0.0167403	0.00330111	0.004	0.006	0.0237544
RASD1	0.0167952	-0.00350267	0.004	0.008	0.0238305
AL078581.1	0.0168337	-0.00508886	0.001	0.004	0.0238833
EIF3CL	0.0168781	0.00185977	0.004	0.006	0.0239445
RBFADN	0.0169024	-0.00925576	0.005	0.011	0.0239771
NRBP2	0.0169657	0.00755279	0.009	0.009	0.0240651
LINC02449	0.0170005	-0.00272067	0.005	0.01	0.0241126
TEP1	0.0170346	0.00182714	0.008	0.011	0.024159
TRPV1	0.0170664	0.0068069	0.01	0.011	0.0242024
CFAP70	0.0171248	0.00852851	0.012	0.012	0.0242832
RUSC2	0.0171287	-0.00271484	0.008	0.013	0.0242869
EFCAB6	0.017142	-0.00896186	0	0.004	0.0243039
ZC3HAV1L	0.0171716	0.00409453	0.007	0.008	0.024344
AC005332.6	0.0172064	0.00522507	0.009	0.011	0.0243915
KLF8	0.0172296	0.010498	0.008	0.006	0.0244224
C10orf25	0.017237	0.00787751	0.019	0.02	0.0244311
AC011444.1	0.0173269	-0.00584589	0.003	0.009	0.0245567
SNX25	0.0173845	0.00680976	0.006	0.006	0.0246364
RNF43	0.0174525	-0.00381803	0.014	0.02	0.0247309
BX284668.6	0.0175203	0.00527983	0.008	0.01	0.024825
AGMAT	0.0176029	-0.00336653	0.003	0.007	0.0249402
QRICH2	0.017613	-0.00021539	0.003	0.006	0.0249525
WDR81	0.0176929	-0.00237667	0.007	0.012	0.0250638
DPYSL4	0.0177206	-0.00495195	0	0.004	0.0251012
PSMD6-AS1	0.0177235	0.00840134	0.007	0.006	0.0251033
LINC01553	0.0178655	-0.00275915	0	0.002	0.0251847
CKM	0.0178655	-0.00224298	0	0.002	0.0251847
F13A1	0.0178655	-0.00150566	0	0.002	0.0251847
AL096701.3	0.0178655	-0.0025969	0	0.002	0.0251847
AC099489.1	0.0178655	-0.00233419	0	0.002	0.0251847
INE2	0.0178655	-0.00270039	0	0.002	0.0251847
FOXD2	0.0178655	-0.00334174	0	0.002	0.0251847
AL357673.2	0.0178655	-0.00191398	0	0.002	0.0251847
AC114730.1	0.0178655	-0.00283611	0	0.002	0.0251847
AC107952.2	0.0178655	-0.0021496	0	0.002	0.0251847
HRK	0.0178655	-0.00231611	0	0.002	0.0251847
PCDHGA11	0.0178655	-0.00184871	0	0.002	0.0251847
PPP1R27	0.0178655	-0.00202195	0	0.002	0.0251847
OR10H5	0.0178655	-0.00262502	0	0.002	0.0251847
ZNF831	0.0178655	-0.00201148	0	0.002	0.0251847
HS6ST2	0.0178655	-0.00230854	0	0.002	0.0251847
WNT4	0.0178655	-0.00197938	0	0.002	0.0251847
AC109347.2	0.0178655	-0.00249035	0	0.002	0.0251847
MTTP	0.0178655	-0.00203926	0	0.002	0.0251847
NAT8L	0.0178655	-0.00302568	0	0.002	0.0251847
TNFRSF9	0.0178655	-0.00281722	0	0.002	0.0251847
ACTL8	0.0178655	-0.00184502	0	0.002	0.0251847
AL451069.2	0.0178655	-0.00244361	0	0.002	0.0251847
AL596220.1	0.0178655	-0.00369716	0	0.002	0.0251847
INCA1	0.0178655	-0.00345644	0	0.002	0.0251847
LAMP5	0.0178655	-0.00207591	0	0.002	0.0251847
SIGLEC12	0.0178655	-0.00242132	0	0.002	0.0251847
AC012508.1	0.0178655	-0.00367982	0	0.002	0.0251847
RASEF	0.0178655	-0.0024917	0	0.002	0.0251847
AC004408.1	0.0178655	-0.00274374	0	0.002	0.0251847
LINC00574	0.0178655	-0.00360686	0	0.002	0.0251847
RFPL3S	0.0178655	-0.00382	0	0.002	0.0251847
PARM1	0.0178655	-0.00373407	0	0.002	0.0251847
C3orf70	0.0178655	-0.0025466	0	0.002	0.0251847
TP73	0.0178655	-0.00262731	0	0.002	0.0251847
MAMLD1	0.0178655	-0.00313288	0	0.002	0.0251847
AC100835.2	0.0178655	-0.0030614	0	0.002	0.0251847
MDFI	0.0178655	-0.00230274	0	0.002	0.0251847
MCAM	0.0178655	-0.00285475	0	0.002	0.0251847
CHD5	0.0178655	-0.00199349	0	0.002	0.0251847
AC113404.1	0.0178655	-0.0020837	0	0.002	0.0251847
TMEM179	0.0178655	-0.00248463	0	0.002	0.0251847
AC023055.1	0.0178655	-0.00250232	0	0.002	0.0251847
AQP1	0.0178655	-0.00290733	0	0.002	0.0251847
BX248123.1	0.0178655	-0.00377003	0	0.002	0.0251847
AC090425.1	0.0178655	-0.00187485	0	0.002	0.0251847
LINC01114	0.0178655	-0.00306145	0	0.002	0.0251847
AC079921.2	0.0178655	-0.00365101	0	0.002	0.0251847
AC109446.3	0.0178655	-0.00154326	0	0.002	0.0251847
AC025188.1	0.0178655	-0.00285657	0	0.002	0.0251847
C3AR1	0.0178655	-0.00229114	0	0.002	0.0251847
ITGA10	0.0178655	-0.00634118	0	0.002	0.0251847
KCNC3	0.0178655	-0.00247398	0	0.002	0.0251847
AC005332.3	0.0178655	-0.00249782	0	0.002	0.0251847
SEC62-AS1	0.0178655	-0.00286167	0	0.002	0.0251847
MED4-AS1	0.0178655	-0.00401739	0	0.002	0.0251847
NUDT4B	0.0178655	-0.00385304	0	0.002	0.0251847
KANK4	0.0178655	-0.00236214	0	0.002	0.0251847
PHACTR3	0.0178655	-0.00235734	0	0.002	0.0251847
TPSAB1	0.0178655	-0.00831954	0	0.002	0.0251847
TRAC	0.0178655	-0.00218713	0	0.002	0.0251847
AL583856.2	0.0178655	-0.00306009	0	0.002	0.0251847
RAB30	0.0178921	-0.000972126	0.003	0.006	0.0252202
AP003392.6	0.0179007	-0.00936607	0.003	0.009	0.0252305
MCOLN3	0.0179162	0.00972136	0.006	0.004	0.0252503
PELI3	0.0179531	0.0113502	0.009	0.007	0.0253004
AC069544.1	0.0179751	-0.00111068	0.007	0.011	0.0253295
GYG2	0.0180095	-0.000513803	0.005	0.008	0.0253756
AC092119.2	0.0180105	0.0108326	0.012	0.011	0.0253756
HOTAIRM1	0.0180461	0.0164319	0.017	0.015	0.0254237
KRT2	0.018105	-0.00486235	0.001	0.004	0.0255048
TMCC3	0.0181308	0.0118414	0.007	0.003	0.0255392
SLC2A1-AS1	0.0181654	0.0147614	0.011	0.007	0.0255859
CARMIL3	0.0182308	-0.00316292	0.002	0.006	0.0256761
GPR173	0.0182946	0.00850131	0.007	0.006	0.0257639
LINC01547	0.0183067	-0.00554255	0.004	0.01	0.0257791
DLGAP1-AS2	0.0183994	0.0152695	0.012	0.007	0.0259076
ADAMTS6	0.0184155	0.00105757	0.017	0.021	0.0259283
AC068631.1	0.0185618	0.00800619	0.008	0.008	0.0261323
BORCS8-MEF2B	0.0185687	0.000919627	0.003	0.006	0.0261401
ENC1	0.0185993	-0.00589409	0.006	0.012	0.0261812
PRRG2	0.0186558	-0.0100886	0.01	0.018	0.0262587
SLC25A27	0.0187118	-0.000282488	0.009	0.013	0.0263354
ADM5	0.0187291	-0.00301105	0.003	0.008	0.0263578
AP002026.1	0.0187305	0.00960127	0.011	0.01	0.0263578
AC114956.1	0.018735	-0.00588841	0.001	0.006	0.0263621
KLHL11	0.0187461	0.00316823	0.009	0.011	0.0263757
CARNS1	0.0187554	-0.00382483	0.007	0.013	0.0263867
PTPN13	0.0187952	0.0133186	0.012	0.008	0.0264407
NCKAP1	0.0188118	0.0127572	0.007	0.003	0.0264621
PANX2	0.0188811	0.00153549	0.016	0.019	0.0265575
AL513550.1	0.0188863	0.0104094	0.012	0.011	0.0265628
RASA4B	0.0190065	-0.00301625	0.003	0.008	0.0267298
AC246787.2	0.0190798	-0.00637764	0.002	0.007	0.0268309
AC027682.1	0.0191383	-0.00530389	0.002	0.007	0.0269111
MFAP3L	0.0191478	0.00621241	0.006	0.006	0.0269224
AL023284.4	0.0191568	0.00159681	0.006	0.009	0.0269329
OTOA	0.0191827	-0.00571219	0.001	0.004	0.0269674
AC016394.2	0.0191953	-0.00345412	0.003	0.007	0.026983
SPDYE5	0.0193167	-0.00527574	0.001	0.004	0.0271517
GPC6	0.019444	-0.0051462	0.004	0.008	0.0273285
LINC01273	0.0194826	0.0108058	0.011	0.009	0.0273806
SECTM1	0.0194891	0.00741126	0.007	0.006	0.0273877
KCNK15	0.0195077	-0.00578217	0.001	0.004	0.0274108
AL117379.1	0.0195086	0.00225955	0.008	0.01	0.0274108
AL606760.1	0.0195746	-0.00131737	0.004	0.008	0.0275015
PRRG1	0.0195872	-0.00157782	0.006	0.01	0.0275172
NPIPB2	0.0196953	0.00474181	0.007	0.009	0.0276669
TMSB10	0.0198764	-0.0496387	0.995	0.997	0.0279192
MAMDC2-AS1	0.0198857	-0.00303271	0.004	0.008	0.0279301
PCDHGA6	0.0198944	0.00236703	0.006	0.008	0.0279402
FRMD4A	0.0198994	-0.00644173	0.004	0.009	0.0279452
AL596202.1	0.0201811	0.00262677	0.005	0.008	0.0283386
CCDC168	0.0202938	-0.00540908	0.001	0.006	0.0284946
MRC1	0.0203823	0.00518734	0.005	0.006	0.0286168
AC093627.5	0.0204444	-0.00751414	0.002	0.008	0.0287018
LINC01238	0.0205247	-0.00499349	0.004	0.01	0.0288123
SOHLH2	0.0205838	-0.013944	0.008	0.017	0.028893
HIC1	0.0205854	-0.00654126	0.003	0.008	0.0288932
SORBS2	0.0208301	-0.000995404	0.005	0.008	0.0292344
SCNN1A	0.0209929	-0.00658542	0.002	0.006	0.0294605
AC103724.3	0.0210518	0.0022672	0.005	0.008	0.0295409
FOXD2-AS1	0.0211302	-0.00322387	0.001	0.005	0.0296488
AC016745.2	0.0211324	-0.00129968	0.005	0.009	0.0296495
AC005697.2	0.0211819	0.00353828	0.005	0.006	0.0297168
HNF1A	0.0212234	-0.00385723	0.001	0.004	0.0297722
SLC6A16	0.0212246	0.00259217	0.009	0.011	0.0297722
TMEM9B-AS1	0.0212432	-0.00201825	0.005	0.01	0.0297959
ZNF587B	0.0214556	0.00514951	0.016	0.019	0.0300913
RET	0.021457	-0.00298721	0.001	0.004	0.0300913
AL009179.1	0.0214867	0.00610105	0.009	0.009	0.0301307
CR381653.1	0.021534	0.00591563	0.008	0.01	0.0301948
FA2H	0.0215813	-0.00642309	0.002	0.006	0.0302588
SMG8	0.0215834	-0.00249806	0.006	0.011	0.0302594
PDCD1LG2	0.0216045	0.0116401	0.005	0.001	0.0302866
CRYBG3	0.0217112	0.00385501	0.006	0.008	0.0304339
AC007365.1	0.0217155	0.00199661	0.003	0.005	0.0304377
RWDD2A	0.0218313	0.0170787	0.018	0.015	0.0305977
DNAJC6	0.0218378	-0.000234648	0.008	0.011	0.0306044
VSIG8	0.0219304	0.0150651	0.011	0.008	0.0307318
AC068446.2	0.021991	0.00743243	0.008	0.008	0.0308144
APBB2	0.0220804	-0.00332458	0.007	0.012	0.0309374
AC010331.1	0.0220947	-0.00827865	0.004	0.01	0.0309551
C5orf17	0.0222472	-0.000179763	0.005	0.008	0.0311663
COL6A2	0.0222608	0.00698349	0.017	0.018	0.031183
NRP2	0.0224424	0.00496938	0.004	0.005	0.031435
TEK	0.0225769	0.0147168	0.009	0.004	0.031621
FGF16	0.022708	-0.00489176	0.003	0.008	0.0318022
ADAMTS3	0.0227943	-0.00261452	0	0.003	0.0319206
RASL10B	0.0228094	-0.00701179	0.002	0.007	0.0319394
HFM1	0.0228163	-0.00341576	0.009	0.015	0.0319466
STARD6	0.0230203	0.00153415	0.003	0.005	0.0322297
AP001020.3	0.0230225	0.0111679	0.008	0.007	0.0322305
ZNF484	0.0231744	0.0129639	0.011	0.008	0.0324406
CTSK	0.0232542	-0.00107381	0.005	0.008	0.0325499
PGF	0.0233304	-0.00167397	0.001	0.004	0.0326541
AL355916.1	0.0234317	0.0108253	0.006	0.004	0.0327934
AC020571.1	0.0234655	-0.00319754	0.003	0.007	0.0328381
RN7SL832P	0.0235015	-0.00734764	0.003	0.008	0.032886
AC009948.4	0.0235995	-0.00253664	0.005	0.01	0.0330207
AJUBA	0.0236858	0.0111824	0.01	0.008	0.033139
AC011446.2	0.0237336	-0.00123551	0.001	0.004	0.0332032
FOXN3-AS1	0.023736	-0.00389508	0.002	0.006	0.0332042
IER3-AS1	0.023785	-0.00685448	0.002	0.006	0.0332702
AC137723.1	0.0238955	0.00297631	0.005	0.007	0.0334222
ZNF157	0.0239568	-0.0032948	0.001	0.004	0.0335053
CLCN5	0.0240047	0.00274658	0.004	0.008	0.0335699
NOMO2	0.0240723	-0.00487702	0.002	0.007	0.0336619
LINC01353	0.0240872	-0.000225374	0.005	0.008	0.0336801
USP6	0.0240917	0.0134838	0.009	0.004	0.0336839
UGDH-AS1	0.024121	0.00980862	0.007	0.004	0.0337223
BCORL1	0.0241543	0.00506833	0.014	0.016	0.0337663
FRG1-DT	0.0243601	-0.00654489	0.001	0.004	0.0340514
NPIPB9	0.024368	0.00119433	0.001	0.003	0.0340598
PLXNB1	0.0244517	-0.000158576	0.003	0.006	0.0341743
IGKC	0.0244841	-0.0242731	0.001	0.004	0.034217
MYH3	0.0245882	0.00428874	0.009	0.01	0.0343599
AKAP5	0.0246784	0.00581004	0.011	0.012	0.0344832
AL158055.1	0.0247442	0.00777307	0.01	0.008	0.0345726
TSPAN12	0.0248907	0.00667111	0.005	0.006	0.0347747
AL358781.2	0.0249248	-0.00127645	0.002	0.006	0.0348197
AC022706.1	0.0249336	0.0157552	0.007	0.003	0.0348293
AL136418.1	0.0249696	0.00948861	0.012	0.011	0.034877
ACAD11	0.025062	-0.00478318	0.007	0.013	0.0350034
CRIP2	0.0252229	0.00681542	0.009	0.011	0.0352254
AC087164.1	0.0252292	0.0187327	0.013	0.007	0.0352316
KL	0.0253479	0.00457099	0.005	0.006	0.0353947
AC010654.1	0.0254086	0.000511002	0.005	0.008	0.0354768
C7orf61	0.0254492	-0.00803695	0.002	0.007	0.0355307
S100A9	0.0254523	-0.011229	0.002	0.006	0.0355324
AC092849.1	0.0255782	-0.00348637	0.005	0.01	0.0357055
AC092490.1	0.0256699	0.00460358	0.005	0.007	0.0358307
LINC01119	0.0257632	0.00546749	0.002	0	0.0359419
AC128687.2	0.0257632	0.00509007	0.002	0	0.0359419
KCNH8	0.0257632	0.00511796	0.002	0	0.0359419
TMEM178A	0.0257632	0.00517197	0.002	0	0.0359419
FGFBP2	0.0257632	0.00454302	0.002	0	0.0359419
LINC02158	0.0257632	0.00411684	0.002	0	0.0359419
AC084819.1	0.0257632	0.00433412	0.002	0	0.0359419
AC004825.2	0.0258454	0.00648457	0.007	0.008	0.0360538
ZNF596	0.0258526	0.00995972	0.009	0.007	0.0360612
AL935212.1	0.0258602	0.00683385	0.01	0.01	0.0360691
ZBTB20-AS4	0.0260584	-0.000116613	0.005	0.009	0.0363428
HDAC2-AS2	0.0261161	-0.00348804	0.003	0.007	0.0364205
IRAK2	0.0261609	0.00916425	0.013	0.013	0.0364802
AC020915.1	0.0262588	-0.00197739	0.005	0.008	0.036614
AL358075.2	0.0263675	-0.00100785	0.003	0.006	0.0367628
EPB41L5	0.0264327	0.00665027	0.006	0.006	0.0368509
ANKRD31	0.0264441	0.012313	0.006	0.003	0.036864
BMP4	0.0265614	0.010335	0.006	0.001	0.0370247
FALEC	0.0266037	0.0123849	0.012	0.01	0.0370809
SMAD7	0.0266187	-0.00568172	0.002	0.006	0.0370991
AC012510.1	0.0267157	-0.00270876	0.003	0.006	0.0372314
ZNF235	0.0267754	0.00684219	0.008	0.008	0.0373118
TTC34	0.0268615	0.00977765	0.012	0.011	0.0374289
AL162426.1	0.0270172	0.00345752	0.004	0.006	0.037643
FXYD1	0.0270938	0.00609381	0.006	0.006	0.037747
AL353708.1	0.0271661	0.00439219	0.007	0.011	0.0378448
ARNTL	0.0271898	8.80211e-06	0.008	0.012	0.037875
AC084036.1	0.0272433	0.00927459	0.011	0.011	0.0379467
AC017071.1	0.0272476	0.000613676	0.007	0.01	0.0379497
LINC00638	0.0272639	-0.00214696	0.003	0.007	0.0379696
ANKS1B	0.0272984	-0.00346294	0.001	0.004	0.0380147
FUT1	0.027352	0.00546941	0.005	0.005	0.0380865
PLCXD2	0.0276423	-0.0020149	0.004	0.008	0.0384878
DLL3	0.0276665	0.0117615	0.012	0.011	0.0385186
AC009088.1	0.0277816	0.000346096	0.003	0.006	0.038676
FAM151B	0.0277896	0.00309609	0.008	0.01	0.0386841
EVC	0.0277926	-0.00275485	0	0.003	0.0386854
AL008729.1	0.0278077	0.000374263	0.006	0.01	0.0387036
C20orf144	0.0278633	0.000244876	0.004	0.007	0.0387781
AC022167.3	0.0279072	-0.00353067	0.001	0.004	0.0388361
EDA2R	0.0281486	0.000205398	0.004	0.007	0.0391691
AF127577.4	0.0282067	0.01719	0.024	0.02	0.0392471
AC025283.2	0.0282438	0.00997356	0.009	0.007	0.0392957
ALDH3A1	0.0282613	0.00883193	0.009	0.006	0.0393171
KCNH3	0.0283583	0.000279808	0.005	0.008	0.039449
AC011472.4	0.0283907	0.0111005	0.006	0.004	0.0394912
CERNA1	0.02842	0.0138586	0.015	0.011	0.0395289
GARNL3	0.0284266	7.44807e-05	0.005	0.008	0.0395352
ZNF843	0.0284409	0.0163924	0.009	0.004	0.039552
NME5	0.0284495	0.000122277	0.005	0.008	0.039561
LRRC70	0.0284724	0.00939736	0.009	0.009	0.0395899
PIWIL4	0.0284872	-0.0037302	0.002	0.006	0.0396075
MANEAL	0.0285241	-0.00408361	0.002	0.006	0.0396558
AL031595.2	0.0285459	-0.000850377	0.006	0.01	0.0396832
AP000350.5	0.0286224	-0.000320895	0.004	0.008	0.0397865
NOTUM	0.0286362	-0.0065049	0.001	0.006	0.0398027
KLHDC9	0.028656	0.000315222	0.007	0.01	0.0398273
LTB4R2	0.028685	0.00262831	0.005	0.007	0.0398645
GET4	0.0286927	0.0037675	0.004	0.005	0.0398722
USP43	0.0287275	0.0065838	0.005	0.004	0.0399176
UCP3	0.0288001	-0.00274542	0.003	0.006	0.0400154
SYNGR3	0.0288562	-0.00431379	0.006	0.011	0.0400904
ITIH5	0.0289251	-0.00218722	0.003	0.006	0.0401831
RHPN1-AS1	0.0291376	0.000222814	0.005	0.009	0.0404734
AC007541.1	0.0291385	0.00175329	0.014	0.017	0.0404734
ZNF470	0.0291741	0.0042933	0.012	0.013	0.0405198
SYCP2	0.0292282	-0.0058199	0.005	0.01	0.040592
MALINC1	0.0292811	0.00584335	0.005	0.004	0.0406623
ETV1	0.0292967	-0.00339036	0.002	0.006	0.040681
C1orf115	0.0293432	0.0137097	0.007	0.003	0.0407424
HSF5	0.029402	0.00664491	0.011	0.012	0.0408209
AC051619.5	0.0295147	-0.0019473	0.005	0.009	0.0409745
ZAP70	0.0295725	-0.00471451	0.002	0.007	0.0410516
INSL3	0.0296271	-0.00305054	0.007	0.011	0.0411243
MFSD2B	0.0297529	-0.00293993	0.003	0.007	0.0412943
ANO8	0.0297541	-0.00679811	0.001	0.006	0.0412943
PRKAA2	0.0298212	0.0110651	0.005	0.002	0.0413843
PCSK4	0.0298991	-0.000233689	0.007	0.011	0.041488
S1PR3	0.0299004	-0.0039271	0.001	0.005	0.041488
RHBDF1	0.0299538	0.00137919	0.006	0.008	0.0415589
AF129075.2	0.0301033	-0.00230107	0.004	0.008	0.0417633
SCN2A	0.0301575	-0.00304744	0.006	0.01	0.0418353
SLX1B	0.0301856	-0.00306824	0.001	0.004	0.0418712
SYT4	0.0303013	-0.00440729	0.001	0.005	0.0420286
CXCR3	0.0303408	-0.00698104	0.001	0.006	0.0420802
AC105020.6	0.0304968	0.00258992	0.007	0.008	0.0422933
AC137630.4	0.0305646	-0.00447619	0.003	0.007	0.0423842
TUBB2A	0.0306326	-0.00850863	0.006	0.013	0.0424753
CXCL11	0.0306393	0.0083314	0.004	0.001	0.0424813
TAS2R4	0.0307885	0.00670382	0.008	0.009	0.0426825
ANOS1	0.030789	0.0122618	0.008	0.003	0.0426825
AF111167.2	0.0308043	0.0109585	0.007	0.004	0.0427005
AC092171.4	0.0308954	-0.017258	0.009	0.018	0.0428235
AL049780.1	0.0309179	0.0120102	0.009	0.009	0.0428515
AC007998.4	0.0309748	0.00112669	0.002	0.004	0.0429271
ZNF454	0.0310532	0.00255343	0.005	0.007	0.0430326
PAK6	0.031068	-0.00892843	0.004	0.01	0.0430498
AC107081.2	0.0311463	-0.00479542	0.003	0.007	0.0431551
LUCAT1	0.0311866	-0.000987883	0.002	0.005	0.0432078
IFI30	0.0312054	0.000351668	0.002	0.005	0.0432306
ZNF610	0.0312326	0.00175388	0.012	0.015	0.0432649
HRH4	0.0314349	-0.00362049	0.001	0.004	0.0435391
SDC1	0.0314352	-0.00257833	0	0.003	0.0435391
LY6G6F-LY6G6D	0.0315439	0.00892676	0.009	0.008	0.0436864
NKX2-3	0.0315947	0.0187687	0.024	0.021	0.0437535
AC114763.1	0.0316502	-0.00126065	0.003	0.006	0.043827
AC027702.1	0.0316595	0.0079752	0.007	0.006	0.0438366
LINC02550	0.0316867	0.00887051	0.01	0.01	0.0438709
AC011511.1	0.0318543	-0.00193404	0.007	0.011	0.0440996
AANAT	0.0318567	-0.00405981	0.001	0.004	0.0440997
AL442663.3	0.0319183	-0.00255135	0.002	0.005	0.0441817
ALOX12B	0.0319465	0.00408772	0.008	0.01	0.0442167
AC100786.1	0.0319484	8.68848e-05	0.02	0.025	0.0442167
PARS2	0.0320297	0.00660179	0.006	0.006	0.0443259
AL137003.1	0.0321744	0.00928123	0.006	0.004	0.0445229
AC079089.1	0.0323082	-0.0047789	0.004	0.009	0.0447047
NEK10	0.0323561	-0.00425111	0.002	0.006	0.0447675
AL359644.1	0.0324983	0.00572575	0.009	0.011	0.0449609
AL391832.3	0.0325064	0.00309824	0.005	0.006	0.0449687
EPPK1	0.032562	0.009913	0.007	0.005	0.0450411
SLC45A4	0.0325636	-0.00200429	0.002	0.006	0.0450411
AC006012.1	0.0325886	-0.00371457	0.005	0.01	0.0450723
NOS1AP	0.032626	-0.00199121	0.002	0.006	0.0451206
TRABD2A	0.0328388	0.0122013	0.007	0.004	0.0454117
FZD7	0.0331631	0.00755212	0.008	0.007	0.0458567
MXRA7	0.0332303	0.00117212	0.008	0.011	0.0459461
GDPD5	0.033338	0.00620703	0.007	0.008	0.0460916
PRR29	0.0333635	0.000576694	0.008	0.011	0.0461233
AL109811.1	0.0338181	-0.00236718	0.002	0.005	0.0467479
AL139011.1	0.0338203	-0.000121331	0.003	0.005	0.0467479
CXCL6	0.0340348	0.0121451	0.009	0.006	0.0470408
ANKEF1	0.0340752	0.0042065	0.007	0.008	0.0470932
CCDC26	0.0341744	-0.00490526	0.003	0.007	0.0472268
SORBS1	0.0341858	0.00144732	0.006	0.009	0.0472389
PDE2A	0.0341959	0.0103126	0.009	0.008	0.0472494
IGLON5	0.0343819	-0.0103031	0.004	0.01	0.0475028
TIGD4	0.0345278	-0.00370211	0.001	0.004	0.0477009
AC016596.1	0.0345871	0.0130016	0.014	0.011	0.0477792
PDE5A	0.034677	0.00271235	0.005	0.007	0.0478997
LMO7-AS1	0.0348357	0.0137434	0.009	0.005	0.0481154
CEACAM19	0.0348837	0.000565977	0.005	0.007	0.0481781
AC068413.1	0.0349326	0.00518358	0.009	0.01	0.0482421
B4GALT1-AS1	0.0349585	-0.00380087	0.001	0.004	0.0482742
AP003680.1	0.0349787	-0.00482319	0.002	0.006	0.0482984
AGAP2-AS1	0.0349877	0.00151692	0.004	0.006	0.0483072
MIR3945HG	0.0351242	-0.00256466	0	0.003	0.048492
LY86	0.0351677	-0.00370103	0	0.003	0.0485485
AC022087.1	0.0355374	0.0150689	0.011	0.01	0.0490552
GNG4	0.0355543	-0.00342948	0	0.003	0.0490748
FAAH2	0.0356915	0.00372359	0.004	0.005	0.0492605
AC093525.4	0.0357719	0.00457472	0.007	0.01	0.0493678
NRXN2	0.0358246	-0.00258947	0.003	0.006	0.0494368
MORF4L2-AS1	0.0359088	0.00376834	0.01	0.011	0.0495494
SPATA48	0.0359203	-0.00137	0.007	0.011	0.0495616
AC000093.1	0.0360082	-0.00125287	0.003	0.006	0.0496791
AC023355.1	0.0361063	0.007438	0.008	0.008	0.0498107
AC006449.2	0.0361227	-0.000372421	0.004	0.007	0.0498297
AC239803.1	0.0365253	0.00836665	0.005	0.003	0.0503813
AC069200.1	0.0366366	-0.0015379	0.003	0.006	0.050531
CAGE1	0.036699	-0.00318653	0.001	0.004	0.0506132
ZNF578	0.0367968	-0.00991944	0.008	0.015	0.0507444
LINC00987	0.0368325	-0.00317865	0.008	0.013	0.0507898
PIK3CD-AS2	0.0368361	0.00274198	0.007	0.008	0.050791
ZNF607	0.0368462	0.00300448	0.006	0.008	0.0508011
AC055713.1	0.0371584	0.0128283	0.008	0.006	0.0512278
STX18-AS1	0.0374514	-0.00246142	0.011	0.015	0.0516278
SLC32A1	0.0375247	-0.00234653	0.008	0.012	0.051725
EVPL	0.0376937	0.00315314	0.005	0.008	0.051954
CXCL16	0.0378716	0.0106244	0.006	0.001	0.0521953
AC010761.1	0.0379708	0.00033732	0.005	0.008	0.0523282
PRNCR1	0.0380172	0.000634867	0.005	0.008	0.0523881
PDK4	0.0380328	6.05731e-05	0.006	0.009	0.0524059
PCDH9-AS1	0.0380917	0.0124576	0.009	0.008	0.052483
THAP10	0.0381019	0.00158945	0.005	0.006	0.0524931
AC026471.3	0.0382408	0.00630771	0.009	0.01	0.0526806
MDH1B	0.0382789	0.000354908	0.005	0.007	0.0527292
AC025259.3	0.0384564	-0.00260903	0.003	0.007	0.0529697
PPP4R4	0.0385016	0.000143646	0.003	0.006	0.053028
MISP3	0.0385183	0.00715758	0.014	0.014	0.0530471
MYH7B	0.0385295	0.010424	0.011	0.009	0.0530586
AC067930.4	0.0385855	0.00930496	0.006	0.004	0.0531317
AP006284.1	0.0386119	-0.00418451	0	0.003	0.0531641
AC008629.1	0.0386463	0.0107847	0.007	0.003	0.0532075
AC110285.2	0.0387571	-0.000275718	0.003	0.006	0.053356
ZNF239	0.0388605	0.00291599	0.007	0.008	0.0534943
AC007938.3	0.0388943	0.00257511	0.01	0.012	0.0535369
AC124242.1	0.0390046	-0.0039202	0.001	0.004	0.0536847
LINC00921	0.0390303	0.00495406	0.012	0.013	0.0537161
AC026250.1	0.0391901	0.0128147	0.007	0.003	0.053932
CELF4	0.0392492	-0.0010886	0.008	0.012	0.0540094
SLC51A	0.0393735	0.00759415	0.01	0.011	0.0541763
FAM85B	0.0394139	0.010572	0.005	0.003	0.0542279
ATP6V1FNB	0.0394519	-0.00334463	0.001	0.004	0.0542761
GRTP1	0.0395246	0.00141113	0.004	0.006	0.054372
AC016957.2	0.0395836	0.000662062	0.005	0.008	0.0544492
AC005332.5	0.0398789	0.00477151	0.009	0.01	0.0548513
RARRES1	0.0398887	0.00603138	0.008	0.009	0.0548607
XKR6	0.0399195	0.0061892	0.008	0.008	0.0548989
MESTIT1	0.0399372	-0.00891439	0.005	0.011	0.0549192
KAZN	0.0399522	-0.00546983	0.002	0.006	0.0549358
LINC00649	0.0400007	-0.000542885	0.004	0.006	0.0549984
AC026691.1	0.0400239	0.00945341	0.008	0.005	0.0550262
GTSE1-DT	0.0400734	-0.00393867	0.001	0.004	0.0550901
KIAA0391	0.0400774	0.00106406	0.007	0.01	0.0550915
AC011484.1	0.0401181	-0.00268214	0.005	0.009	0.0551434
CUBN	0.0402343	0.00585762	0.007	0.007	0.055299
AC024575.1	0.0402699	-0.00311653	0.003	0.007	0.0553437
CR1L	0.040312	-0.000729345	0.001	0.004	0.0553974
PIK3R2	0.0403458	0.000761509	0.01	0.013	0.0554398
SLC12A5-AS1	0.0404861	-0.00394931	0	0.003	0.0556285
SLC16A13	0.0405348	-0.0104182	0.007	0.014	0.0556912
AC097359.2	0.0406546	-0.00298552	0.003	0.007	0.0558517
PAX6	0.0406949	-0.00316347	0	0.003	0.0559029
OR52N2	0.0407519	0.00436971	0.002	0	0.0559146
NID2	0.0407519	0.00449551	0.002	0	0.0559146
PLCH2	0.0407519	0.00484228	0.002	0	0.0559146
DCT	0.0407519	0.00481847	0.002	0	0.0559146
LINC01411	0.0407519	0.00378961	0.002	0	0.0559146
AC007389.5	0.0407519	0.0036355	0.002	0	0.0559146
AL162741.1	0.0407519	0.00602933	0.002	0	0.0559146
AC104564.1	0.0407519	0.00393221	0.002	0	0.0559146
AC090092.1	0.0407519	0.00430333	0.002	0	0.0559146
AP006621.1	0.0407519	0.00391441	0.002	0	0.0559146
PABPN1L	0.0407519	0.00415179	0.002	0	0.0559146
TRIM74	0.0407519	0.00391982	0.002	0	0.0559146
AC091982.3	0.0407519	0.00469919	0.002	0	0.0559146
AC092112.1	0.0407519	0.00431586	0.002	0	0.0559146
OCLM	0.0407519	0.004328	0.002	0	0.0559146
CER1	0.0407519	0.00416693	0.002	0	0.0559146
ARFGEF3	0.0407644	-0.00348501	0.004	0.008	0.0559276
HCG27	0.0407729	0.000534834	0.003	0.005	0.0559351
AC019171.1	0.0408004	-0.00302162	0.001	0.004	0.0559688
GUCY2D	0.0409134	0.00339997	0.003	0.004	0.0561196
SLC7A8	0.0409484	0.00455861	0.013	0.015	0.0561633
AC060766.4	0.0410657	-0.0042757	0	0.003	0.0563201
SOX15	0.0412218	0.00976305	0.008	0.006	0.05653
MRAS	0.0412491	-0.00528907	0.004	0.008	0.0565632
AC022916.1	0.0413102	0.0108804	0.005	0.002	0.0566428
LINC00240	0.0415656	0.00302364	0.009	0.011	0.0569887
LINC00882	0.0415714	0.0162698	0.011	0.005	0.0569925
AC104806.2	0.0416991	-0.00176739	0.003	0.006	0.0571633
DDX25	0.0418171	-0.0036768	0	0.003	0.0573208
PDZD7	0.0419123	-0.00385638	0.006	0.011	0.057447
CDC42BPG	0.0421568	-0.00432211	0.001	0.004	0.0577779
SNX24	0.0421698	0.00210745	0.003	0.004	0.0577914
AL512408.1	0.0422055	-0.000354658	0.003	0.006	0.057836
AC005014.2	0.0422193	0.00651294	0.006	0.005	0.0578506
AL096828.3	0.0422381	-0.00367878	0	0.003	0.0578721
ZNF2	0.0423001	-0.00369356	0.007	0.011	0.0579528
SERPINB9P1	0.0423104	-0.00461172	0.011	0.017	0.0579625
PODXL	0.0423293	-0.00292956	0.001	0.004	0.0579842
BBS1	0.0423857	0.00539408	0.007	0.008	0.0580558
HIST1H2BM	0.0423879	0.00018101	0.005	0.008	0.0580558
TRIM62	0.0424208	0.00190464	0.009	0.011	0.0580965
AP000345.2	0.0424336	-0.00208865	0.001	0.004	0.0581098
HGF	0.0424531	0.00162787	0.008	0.011	0.0581322
FO704657.1	0.0424956	0.00261279	0.005	0.007	0.0581861
PINK1-AS	0.0426195	0.00119139	0.005	0.007	0.0583514
KCTD19	0.0427145	-0.00293922	0.001	0.004	0.0584771
STEAP1	0.0428207	-0.00321725	0.001	0.004	0.0586181
APOBEC3H	0.0428254	-0.00490761	0.003	0.007	0.0586203
EXTL3-AS1	0.0428976	0.00977578	0.005	0.002	0.0587147
ABCA1	0.0430507	0.00560767	0.006	0.007	0.0589199
ANKRD18B	0.0431255	-0.00643777	0.002	0.007	0.0590178
SLC16A6	0.0432233	-0.0050553	0	0.003	0.0591473
AL512329.2	0.0434258	-0.00176612	0.004	0.007	0.05942
PROC	0.0435122	-0.00218439	0.002	0.005	0.0595339
MPL	0.0435415	0.00101934	0.013	0.016	0.0595695
LRRC4	0.0437062	-0.00121226	0.001	0.003	0.0597904
HIST2H3D	0.0438823	-0.00116988	0	0.003	0.0600269
IGFBP4	0.0438892	-0.00205665	0.004	0.008	0.0600319
LRG1	0.0440978	-0.00294456	0.004	0.008	0.0603127
AL162727.2	0.0441512	-0.00428613	0.003	0.008	0.0603814
OTUD7B	0.0441551	0.00447621	0.011	0.013	0.0603821
LCAT	0.0442073	-0.000513481	0.006	0.01	0.0604491
AC027307.2	0.0442839	0.00169056	0.008	0.011	0.0605493
GAL3ST4	0.0442968	-0.0032146	0.001	0.004	0.0605624
Z97192.2	0.0444596	-0.00440055	0	0.003	0.0607805
AC092295.2	0.0444641	-0.00442048	0.001	0.005	0.0607822
AC112220.2	0.0445031	-0.00301788	0.002	0.005	0.0608311
AC135279.3	0.0446083	0.0034989	0.006	0.007	0.0609703
TSPAN15	0.0446183	-0.00429634	0	0.003	0.0609794
AC001226.2	0.0446313	-0.00313076	0	0.003	0.0609927
CCL25	0.04466	-0.00440358	0.001	0.005	0.0610274
CIB3	0.0447336	-0.00489798	0	0.003	0.0611235
CAVIN4	0.0449457	-0.00374561	0.001	0.004	0.0614087
DPH1	0.0449728	0.00398945	0.006	0.007	0.0614411
AC010880.1	0.0450002	-0.0036032	0.001	0.004	0.0614741
KDM7A	0.0453874	0.0180187	0.017	0.01	0.0619985
TMED6	0.0456537	-0.00465571	0.001	0.004	0.0623576
SNURF	0.0458055	0.00714187	0.005	0.004	0.0625603
AL592211.1	0.0458831	-0.00519704	0.001	0.005	0.0626579
PLVAP	0.0458837	0.00147729	0.001	0.003	0.0626579
AL135744.1	0.0459023	-0.00406737	0.001	0.004	0.0626785
EFR3B	0.0460491	-0.00448471	0.003	0.007	0.0628744
AC126614.1	0.0462024	-0.0017474	0.004	0.007	0.063079
AC007448.3	0.0462825	-0.00356778	0.004	0.008	0.0631838
HIST1H4L	0.0463432	-0.00477255	0.001	0.005	0.063262
XK	0.0463596	-0.00140763	0.001	0.003	0.0632796
UBTD1	0.0464171	0.00559717	0.006	0.007	0.0633535
CHDH	0.0464712	-0.000542761	0.002	0.004	0.0634226
ILDR1	0.0464748	0.00842941	0.004	0.001	0.0634228
ACSS3	0.0465213	0.0101006	0.006	0.003	0.0634816
GUCA1B	0.0470536	-0.00222049	0.001	0.003	0.0642032
USP44	0.0471031	0.00240957	0.006	0.008	0.064266
AC104825.1	0.0472172	0.0050685	0.007	0.008	0.0644168
AC061992.1	0.0472635	0.00852031	0.004	0.001	0.0644753
PTOV1-AS1	0.0472924	0.00730966	0.006	0.005	0.06451
CDNF	0.0473422	0.0113202	0.006	0.003	0.0645732
AL118505.1	0.0474519	-0.00141756	0.003	0.006	0.064718
TULP2	0.0479285	-0.00339898	0.001	0.004	0.0653631
VIPR2	0.0480513	-0.00224534	0.002	0.005	0.0655257
SPAG6	0.0481074	0.00720647	0.005	0.004	0.0655974
LINC02265	0.0481194	-0.00338034	0.003	0.006	0.065609
AC021097.1	0.0481304	0.00675709	0.009	0.01	0.0656191
AC037459.3	0.0482098	-0.0012365	0.007	0.011	0.0657225
AC009831.1	0.0484739	-0.0111866	0.005	0.012	0.0660776
AC084018.2	0.048489	-0.00532886	0.001	0.005	0.0660934
AC015908.2	0.0486019	0.00723273	0.004	0.003	0.0662423
AC034231.1	0.0486862	0.00466326	0.006	0.006	0.0663524
FRRS1	0.0487159	-0.0078247	0.002	0.006	0.0663879
AL022341.1	0.0488569	0.000167596	0.003	0.005	0.0665752
AL360091.3	0.0490294	0.00823595	0.004	0.001	0.0668053
BMP2	0.0490345	0.00576203	0.006	0.006	0.0668053
ASPHD2	0.0490366	-0.00160484	0.004	0.007	0.0668053
CCDC38	0.0490943	-0.00136271	0.001	0.004	0.0668789
ENPP6	0.0493549	-0.00573426	0.002	0.006	0.067229
TSKU	0.0494679	-0.00409938	0.001	0.004	0.067378
AC079630.1	0.0495943	0.00810082	0.006	0.004	0.0675451
AC092681.3	0.0496424	-0.00578846	0.001	0.004	0.0676057
LINC00426	0.0497625	0.0043945	0.014	0.015	0.0677642
TRIM3	0.0497789	-0.000322085	0.013	0.016	0.0677815
LILRA1	0.0498875	-0.0103025	0.004	0.01	0.0679244
HIST1H3C	0.04999	-0.00301993	0.003	0.007	0.068059
BX005266.2	0.0500382	0.000534113	0.007	0.01	0.0681196
LBHD1	0.0501083	-0.00505001	0.003	0.007	0.0682099
IL23A	0.0501926	-0.00412955	0.005	0.01	0.0683197
STAB1	0.0505643	0.0107168	0.019	0.017	0.0688206
PPP5D1	0.0506241	2.62734e-05	0.009	0.011	0.0688968
ZNF782	0.0507356	-0.00220389	0.006	0.01	0.0690435
AC130324.1	0.0507814	-0.00481358	0.009	0.014	0.0691007
AL121652.1	0.0508174	-0.00533827	0.001	0.004	0.0691447
AC018362.1	0.0508839	-0.000809258	0.003	0.006	0.0692299
C20orf204	0.0509419	0.0095653	0.005	0.003	0.0693038
AL360270.3	0.0510399	-0.00193253	0.004	0.008	0.0694321
PRR29-AS1	0.0510702	0.00545927	0.003	0.004	0.0694682
AL132657.1	0.051165	0.00695813	0.005	0.004	0.0695919
ZNF214	0.0512973	0.00278494	0.003	0.004	0.0697668
AGAP5	0.0513082	-0.00629765	0.008	0.014	0.0697764
AC010809.1	0.0515626	-0.00428073	0.001	0.004	0.0701172
SCT	0.0515894	0.0193647	0.01	0.004	0.0701485
AC112236.2	0.0516469	0.00154582	0.003	0.004	0.0702215
KCNRG	0.051864	0.00685701	0.009	0.009	0.0705115
AL160408.2	0.0519484	-0.00500659	0.002	0.006	0.0706211
FO393418.1	0.0520086	-0.000542814	0.003	0.006	0.0706976
AP003352.1	0.0522928	-0.00500462	0.007	0.013	0.0710788
ARSE	0.052326	0.0107687	0.009	0.006	0.0711186
COL9A3	0.0526319	0.0108529	0.01	0.007	0.0715292
OAZ3	0.0528306	-0.00540045	0.001	0.004	0.0717939
PMP22	0.0528439	-0.0037061	0.003	0.007	0.0718067
TMEM52	0.0528842	-0.0022059	0.001	0.004	0.0718563
AC104984.6	0.0530597	-0.00485771	0.001	0.004	0.0720894
UBAP1L	0.0531353	-0.00129482	0.005	0.009	0.0721868
ST3GAL6-AS1	0.0531633	0.00611107	0.007	0.007	0.0722195
TMLHE-AS1	0.0532133	-0.00625407	0.003	0.007	0.072282
PTPN20	0.0532884	0.0040204	0.005	0.006	0.0723788
C17orf51	0.0533511	0.00854399	0.007	0.004	0.0724586
AMZ1	0.0533595	0.00823155	0.011	0.01	0.0724647
NPIPB11	0.0534063	0.00448581	0.005	0.006	0.0725229
MOV10L1	0.0534701	-0.00112263	0.003	0.006	0.0726042
LRFN3	0.053483	0.00394923	0.006	0.008	0.0726164
GPR19	0.0537309	-0.0035222	0.001	0.004	0.0729477
AC025031.4	0.0540147	0.00622591	0.006	0.006	0.0733275
AC090912.2	0.0542076	-0.00232102	0.001	0.004	0.073584
POT1-AS1	0.0542605	0.00466844	0.005	0.005	0.0736503
SERPINF1	0.0543164	0.00204523	0.006	0.008	0.0737208
DMGDH	0.0543902	0.00693595	0.007	0.008	0.0738156
AC022382.1	0.0544074	0.00943231	0.012	0.011	0.0738335
JARID2-AS1	0.0545322	0.00188205	0.004	0.006	0.0739974
AQP11	0.0549461	0.000374099	0.005	0.007	0.0745535
CALML4	0.0550124	0.000261685	0.005	0.008	0.074638
AL158070.1	0.0550238	0.00326695	0.003	0.001	0.074648
LRRK2	0.0551334	0.0148785	0.013	0.007	0.0747912
PPP4R1-AS1	0.055283	-0.00266223	0.002	0.006	0.0749886
AC140725.1	0.0555298	-0.00332233	0.002	0.005	0.0753178
RLN1	0.0555848	0.00533687	0.01	0.011	0.0753869
ROPN1L	0.0555896	0.000879484	0.003	0.005	0.0753879
GPX8	0.0558203	-0.00507402	0.001	0.004	0.0756952
AL590560.1	0.0559923	0.0110421	0.006	0.002	0.0759228
C6orf141	0.0560008	-0.000421191	0.003	0.006	0.0759288
SMIM11B	0.0560122	0.000529	0.003	0.005	0.0759387
LINC01816	0.0561053	-0.00325575	0.002	0.006	0.0760593
PCF11-AS1	0.0562581	0.00467183	0.006	0.006	0.0762609
AC009053.2	0.0562916	0.00800407	0.008	0.01	0.0763007
TAS2R30	0.0563547	-0.00278928	0.002	0.005	0.0763807
CCER2	0.0563638	-0.0055806	0.004	0.009	0.0763873
AC027307.1	0.0565795	0.0072483	0.004	0.001	0.0766741
LINC02166	0.056788	-0.00187558	0.003	0.006	0.076951
IL18BP	0.0570014	0.0042111	0.006	0.008	0.0772344
PDGFA	0.0571592	0.0110254	0.008	0.006	0.0774426
AL512353.1	0.0574394	-0.00918922	0.007	0.014	0.0778165
LY6E-DT	0.0574453	0.000396	0.008	0.01	0.0778188
MEX3D	0.0574746	-0.00544386	0.001	0.005	0.0778527
BCAR3	0.0575342	0.00469905	0.004	0.004	0.0779278
AC010173.1	0.0575548	0.00129766	0.003	0.004	0.0779499
CPEB1	0.0576701	0.013248	0.009	0.004	0.0781004
AC106052.1	0.057677	-0.00479661	0.001	0.004	0.078104
CTBP1-AS	0.0577401	-0.00536332	0.006	0.011	0.0781838
DACT1	0.057804	0.00789161	0.006	0.004	0.0782645
AC011374.2	0.0579103	0.00954198	0.008	0.006	0.0784027
AP005899.1	0.0579984	-0.00655696	0.001	0.004	0.0785161
ZBTB34	0.0582174	0.00286369	0.008	0.009	0.0788069
AC006329.1	0.058273	-0.00509573	0.002	0.006	0.0788764
AL451007.2	0.0583617	-0.00508554	0.002	0.006	0.0789907
IQCD	0.0585405	-0.000211372	0.003	0.005	0.0792269
UBOX5-AS1	0.0585646	0.0104592	0.009	0.006	0.0792536
AC004771.4	0.0585975	-0.00325979	0.004	0.008	0.0792923
AC026150.3	0.0586196	-9.64997e-05	0.003	0.005	0.0793165
AL020996.1	0.0587071	0.0019461	0.006	0.008	0.079429
VPS33B-DT	0.0587344	0.00430301	0.007	0.008	0.0794601
THAP9	0.058848	-0.00179287	0.012	0.016	0.079608
PCAT1	0.0589077	0.00332372	0.008	0.01	0.079683
SLC47A1	0.0590603	-0.00237439	0.001	0.004	0.0798835
FGF18	0.0594563	0.00193722	0.003	0.004	0.0804132
AC107204.1	0.059681	-0.00124661	0.01	0.014	0.0807112
KCTD1	0.0597923	-0.00214408	0.003	0.006	0.0808558
AC132872.1	0.0598498	-0.00158359	0.008	0.011	0.0809277
KIF6	0.059904	-0.00246471	0.002	0.006	0.080995
EPAS1	0.059957	0.00860536	0.005	0.001	0.0810607
POMK	0.0601129	-0.00289901	0.002	0.005	0.0810674
AC007014.1	0.0604984	0.00852762	0.01	0.008	0.0810674
BMF	0.0605246	0.00287329	0.006	0.007	0.0810674
PCDHB1	0.0605766	-0.0020284	0	0.001	0.0810674
AL645937.4	0.0605766	-0.00210777	0	0.001	0.0810674
AC092647.5	0.0605766	-0.0012297	0	0.001	0.0810674
TSHZ2	0.0605766	-0.00201098	0	0.001	0.0810674
LINC01775	0.0605766	-0.00132186	0	0.001	0.0810674
NAT8	0.0605766	-0.00247827	0	0.001	0.0810674
AC010240.3	0.0605766	-0.00183037	0	0.001	0.0810674
AL358072.1	0.0605766	-0.00216795	0	0.001	0.0810674
AL139397.1	0.0605766	-0.00200266	0	0.001	0.0810674
AL928921.2	0.0605766	-0.00236946	0	0.001	0.0810674
AC090004.1	0.0605766	-0.00150867	0	0.001	0.0810674
UBXN10	0.0605766	-0.00167913	0	0.001	0.0810674
AC023855.1	0.0605766	-0.00144442	0	0.001	0.0810674
GNAO1	0.0605766	-0.00114724	0	0.001	0.0810674
LCN2	0.0605766	-0.00199509	0	0.001	0.0810674
TNF	0.0605766	-0.00186871	0	0.001	0.0810674
PRAG1	0.0605766	-0.00148734	0	0.001	0.0810674
ST6GALNAC1	0.0605766	-0.00111617	0	0.001	0.0810674
STXBP6	0.0605766	-0.00132452	0	0.001	0.0810674
CMTM1	0.0605766	-0.00178336	0	0.001	0.0810674
PRR33	0.0605766	-0.00166629	0	0.001	0.0810674
BGN	0.0605766	-0.00171082	0	0.001	0.0810674
AL133467.1	0.0605766	-0.00207253	0	0.001	0.0810674
AC005520.1	0.0605766	-0.00173228	0	0.001	0.0810674
LINC02247	0.0605766	-0.00107938	0	0.001	0.0810674
AQP4-AS1	0.0605766	-0.00198127	0	0.001	0.0810674
AC022960.1	0.0605766	-0.00217905	0	0.001	0.0810674
AC009630.2	0.0605766	-0.00270252	0	0.001	0.0810674
AC131011.1	0.0605766	-0.00175277	0	0.001	0.0810674
AL358473.1	0.0605766	-0.00144744	0	0.001	0.0810674
AL512625.2	0.0605766	-0.00149272	0	0.001	0.0810674
HDAC11-AS1	0.0605766	-0.00154014	0	0.001	0.0810674
LRCOL1	0.0605766	-0.00139783	0	0.001	0.0810674
RYR1	0.0605766	-0.00238894	0	0.001	0.0810674
BLACAT1	0.0605766	-0.00187125	0	0.001	0.0810674
AC093802.1	0.0605766	-0.00192061	0	0.001	0.0810674
GXYLT2	0.0605766	-0.00223914	0	0.001	0.0810674
ZNF732	0.0605766	-0.00165273	0	0.001	0.0810674
AC004597.1	0.0605766	-0.00100451	0	0.001	0.0810674
DNAJC5B	0.0605766	-0.00114873	0	0.001	0.0810674
C3orf52	0.0605766	-0.00121569	0	0.001	0.0810674
TAC4	0.0605766	-0.00221781	0	0.001	0.0810674
MFAP5	0.0605766	-0.00232645	0	0.001	0.0810674
AMHR2	0.0605766	-0.00134049	0	0.001	0.0810674
SNAI2	0.0605766	-0.00189317	0	0.001	0.0810674
TRPC5OS	0.0605766	-0.00153761	0	0.001	0.0810674
ABALON	0.0605766	-0.00160848	0	0.001	0.0810674
AC097504.2	0.0605766	-0.00157196	0	0.001	0.0810674
AC103957.2	0.0605766	-0.00222892	0	0.001	0.0810674
ALDH1L2	0.0605766	-0.00195508	0	0.001	0.0810674
RIPPLY3	0.0605766	-0.00176729	0	0.001	0.0810674
ZBTB9	0.0605766	-0.00163657	0	0.001	0.0810674
AP000757.1	0.0605766	-0.00208245	0	0.001	0.0810674
TRGC1	0.0605766	-0.00111844	0	0.001	0.0810674
AC079315.1	0.0605766	-0.00173561	0	0.001	0.0810674
AD000671.3	0.0605766	-0.00158268	0	0.001	0.0810674
AC105277.1	0.0605766	-0.00152945	0	0.001	0.0810674
AC072062.1	0.0605766	-0.00179277	0	0.001	0.0810674
ADGRB2	0.0605766	-0.00208251	0	0.001	0.0810674
AC012213.2	0.0605766	-0.00133185	0	0.001	0.0810674
HOMER3	0.0605766	-0.00137182	0	0.001	0.0810674
AP006216.1	0.0605766	-0.00140871	0	0.001	0.0810674
AC090948.3	0.0605766	-0.00170689	0	0.001	0.0810674
CSE1L-AS1	0.0605766	-0.000795508	0	0.001	0.0810674
AC105935.1	0.0605766	-0.00149598	0	0.001	0.0810674
AC093668.1	0.0605766	-0.0012971	0	0.001	0.0810674
ACSBG1	0.0605766	-0.00161125	0	0.001	0.0810674
PDCD1	0.0605766	-0.00213907	0	0.001	0.0810674
GFRA3	0.0605766	-0.00164959	0	0.001	0.0810674
MBD3L1	0.0605766	-0.00163788	0	0.001	0.0810674
DLX2	0.0605766	-0.00248097	0	0.001	0.0810674
BDNF	0.0605766	-0.00230069	0	0.001	0.0810674
AP000320.1	0.0605766	-0.00205227	0	0.001	0.0810674
MT3	0.0605766	-0.00149236	0	0.001	0.0810674
KCNG2	0.0605766	-0.00164466	0	0.001	0.0810674
TULP1	0.0605766	-0.00186576	0	0.001	0.0810674
ZNF488	0.0605766	-0.00151027	0	0.001	0.0810674
A4GALT	0.0605766	-0.00121547	0	0.001	0.0810674
AC098484.3	0.0605766	-0.00134336	0	0.001	0.0810674
AC105402.3	0.0605766	-0.00121661	0	0.001	0.0810674
AL049875.1	0.0605766	-0.00138002	0	0.001	0.0810674
CREB3L3	0.0605766	-0.000805303	0	0.001	0.0810674
PCDHB15	0.0605766	-0.0108388	0	0.001	0.0810674
ANKRD18A	0.0605766	-0.000908827	0	0.001	0.0810674
CXCL17	0.0605766	-0.0015409	0	0.001	0.0810674
NUTM2E	0.0605766	-0.00214492	0	0.001	0.0810674
FJX1	0.0605766	-0.00146239	0	0.001	0.0810674
PALM3	0.0605766	-0.00191869	0	0.001	0.0810674
AC131097.3	0.0605766	-0.00151962	0	0.001	0.0810674
AF064858.3	0.0605766	-0.00213542	0	0.001	0.0810674
PCDHGB3	0.0605766	-0.00265008	0	0.001	0.0810674
CPB1	0.0605766	-0.00099704	0	0.001	0.0810674
GLIS3	0.0605766	-0.00150059	0	0.001	0.0810674
AL354979.1	0.0605766	-0.000963698	0	0.001	0.0810674
AC009171.2	0.0605766	-0.00122081	0	0.001	0.0810674
AC130352.1	0.0605766	-0.00152822	0	0.001	0.0810674
ESPN	0.0605766	-0.0015082	0	0.001	0.0810674
SNTG2	0.0605766	-0.00207066	0	0.001	0.0810674
SYNGR4	0.0605766	-0.00133102	0	0.001	0.0810674
BSN-DT	0.0605766	-0.00220956	0	0.001	0.0810674
AC073957.2	0.0605766	-0.00153028	0	0.001	0.0810674
CCDC74A	0.0605766	-0.00158502	0	0.001	0.0810674
TACC2	0.0605766	-0.00194065	0	0.001	0.0810674
HNRNPUL2-BSCL2	0.0605766	-0.00173085	0	0.001	0.0810674
SMCO2	0.0605766	-0.00144428	0	0.001	0.0810674
IGBP1-AS1	0.0605766	-0.00207388	0	0.001	0.0810674
ABCB6	0.0605766	-0.00252065	0	0.001	0.0810674
CR786580.1	0.0605766	-0.00148168	0	0.001	0.0810674
APLN	0.0605766	-0.00146027	0	0.001	0.0810674
AC104316.2	0.0605766	-0.00180636	0	0.001	0.0810674
ZNF723	0.0605766	-0.00117151	0	0.001	0.0810674
ALS2CR12	0.0605766	-0.00145568	0	0.001	0.0810674
ELFN1-AS1	0.0605766	-0.000983028	0	0.001	0.0810674
AC067863.1	0.0605766	-0.00195396	0	0.001	0.0810674
RNF175	0.0605766	-0.00227997	0	0.001	0.0810674
AC090739.1	0.0605766	-0.0014936	0	0.001	0.0810674
ERN2	0.0605766	-0.00159961	0	0.001	0.0810674
AC006946.2	0.0605766	-0.00128187	0	0.001	0.0810674
CAMSAP3	0.0605766	-0.00167262	0	0.001	0.0810674
DLX6-AS1	0.0605766	-0.00252175	0	0.001	0.0810674
NLGN3	0.0605766	-0.00153243	0	0.001	0.0810674
AC087241.3	0.0605766	-0.00170532	0	0.001	0.0810674
AC011944.1	0.0605766	-0.00275527	0	0.001	0.0810674
AL603756.1	0.0605766	-0.00128711	0	0.001	0.0810674
LEFTY1	0.0605766	-0.00166469	0	0.001	0.0810674
B4GALNT3	0.0605766	-0.00150313	0	0.001	0.0810674
B3GALT1	0.0605766	-0.00217251	0	0.001	0.0810674
RNF183	0.0605766	-0.00164266	0	0.001	0.0810674
AC020909.2	0.0605766	-0.00141147	0	0.001	0.0810674
TFAP2A	0.0605766	-0.00127216	0	0.001	0.0810674
RAET1E	0.0605766	-0.00139821	0	0.001	0.0810674
GRIN1	0.0605766	-0.00214865	0	0.001	0.0810674
LGR5	0.0605766	-0.00146395	0	0.001	0.0810674
KIF26B	0.0605766	-0.00186192	0	0.001	0.0810674
AC117395.1	0.0605766	-0.0011481	0	0.001	0.0810674
AL031316.1	0.0605766	-0.00149119	0	0.001	0.0810674
AC107294.1	0.0605766	-0.0013348	0	0.001	0.0810674
LINC02334	0.0607235	0.0101927	0.005	0.003	0.081258
TCF4-AS2	0.0608724	0.00606508	0.007	0.007	0.0814514
FAM72A	0.0613723	-0.00736287	0.001	0.004	0.0821144
FUT6	0.061483	0.0120802	0.012	0.008	0.0822565
PCDH11X	0.0615619	-0.00717693	0.003	0.007	0.0823561
OR51M1	0.0615972	0.00991783	0.006	0.004	0.0823974
DNTT	0.061612	-0.00980891	0.002	0.006	0.0824112
ZNF555	0.0616633	-0.00438309	0.01	0.015	0.0824738
RNF157	0.0617382	0.00355399	0.003	0.004	0.0825681
MYORG	0.0618478	0.00731142	0.005	0.004	0.0827087
AC104051.2	0.0619241	0.013655	0.011	0.006	0.0828047
BX547991.1	0.0619847	0.00298698	0.005	0.006	0.0828797
HSF2BP	0.0621435	-0.00440039	0.002	0.006	0.083086
AC087500.1	0.0623415	0.00030768	0.005	0.008	0.0833447
ZEB2-AS1	0.0623533	-0.0036126	0.002	0.006	0.0833544
FAM110D	0.0625262	-0.00413793	0.001	0.004	0.0835795
SYTL2	0.0628405	-0.00379719	0.003	0.007	0.0839935
RHOU	0.0629517	0.0105931	0.005	0.001	0.0841361
AC111182.1	0.063046	0.0111888	0.009	0.006	0.0842561
ZCWPW2	0.0630892	-0.00312196	0.002	0.006	0.0843076
ZNF594	0.0631341	0.00754055	0.012	0.011	0.0843582
AL157938.2	0.0631361	0.00829172	0.004	0.001	0.0843582
ZFY-AS1	0.0633398	0.00496571	0.005	0.005	0.0846241
AL590652.1	0.0634812	0.0011101	0.003	0.005	0.0848069
AC148476.1	0.0636111	-0.000502761	0.002	0.004	0.0849744
CACNA1C-AS1	0.0636171	0.00696398	0.009	0.009	0.0849762
AC093788.1	0.0641368	-0.00233388	0.001	0.004	0.0856642
FOXP4-AS1	0.0642249	-0.00198109	0.001	0.003	0.0857757
ITIH4	0.0642616	-0.00591591	0.002	0.006	0.0858185
SYNPO2L	0.06435	0.000996228	0.005	0.007	0.0859303
PACRG	0.0643947	-0.00306489	0.006	0.01	0.0859837
STIMATE	0.0645071	-0.00229818	0.003	0.006	0.0861276
LINC01792	0.0649275	0.00320931	0.002	0	0.0865263
ARL5C	0.0649275	0.00387636	0.002	0	0.0865263
TMEM221	0.0649275	0.0048213	0.002	0	0.0865263
AP002347.1	0.0649275	0.00381814	0.002	0	0.0865263
MIR583HG	0.0649275	0.00320563	0.002	0	0.0865263
PDE10A	0.0649275	0.00310501	0.002	0	0.0865263
AC026803.2	0.0649275	0.00393728	0.002	0	0.0865263
OGN	0.0649275	0.0034594	0.002	0	0.0865263
AC022167.1	0.0649275	0.00558062	0.002	0	0.0865263
AC134682.1	0.0649275	0.00332457	0.002	0	0.0865263
STPG2	0.0649275	0.00423327	0.002	0	0.0865263
SPDYE1	0.0649275	0.00536027	0.002	0	0.0865263
CNGA1	0.0649275	0.00522172	0.002	0	0.0865263
HPCAL4	0.0649275	0.00517872	0.002	0	0.0865263
AL096855.1	0.0649275	0.00386049	0.002	0	0.0865263
SCUBE1	0.0649275	0.00365604	0.002	0	0.0865263
AC245100.1	0.0649275	0.00368895	0.002	0	0.0865263
AL358472.3	0.0649275	0.00514703	0.002	0	0.0865263
CCDC188	0.0649275	0.00372762	0.002	0	0.0865263
GAS2	0.0649275	0.00339345	0.002	0	0.0865263
ZNF705E	0.0649275	0.00370255	0.002	0	0.0865263
MS4A6A	0.0649275	0.0060664	0.002	0	0.0865263
AC018552.2	0.0649275	0.0020855	0.002	0	0.0865263
ANKRD45	0.0649275	0.00289578	0.002	0	0.0865263
AC083836.1	0.0649275	0.00414536	0.002	0	0.0865263
SLC26A11	0.0649275	0.00352392	0.002	0	0.0865263
AC131235.3	0.0652201	-0.0088191	0.001	0.005	0.0869099
TM4SF19-AS1	0.0653317	-0.00303967	0.006	0.01	0.0870523
PPM1J	0.0656066	0.0086052	0.005	0.001	0.0874123
DISP1	0.0658633	-0.00619905	0.006	0.011	0.087748
SLC28A2	0.0660839	-0.0037235	0.007	0.011	0.0880356
LINC00910	0.0662239	0.00718863	0.009	0.008	0.0882157
LINC00654	0.0662524	-0.00153513	0.001	0.003	0.0882473
ACTRT3	0.0662693	0.000501948	0.004	0.006	0.0882634
AC022306.2	0.0665673	0.00815746	0.009	0.008	0.088654
GRHL1	0.0670485	-0.00151291	0.001	0.004	0.0892884
AL591848.4	0.0673388	-0.00362559	0.004	0.008	0.0896685
KIF1C	0.0674412	0.00913175	0.007	0.006	0.0897984
AC067747.1	0.0674513	0.00148636	0.004	0.006	0.0898053
EXT1	0.0676568	-0.000288949	0.007	0.01	0.0900724
AC007292.2	0.0677023	0.00116887	0.004	0.006	0.0901265
TTN	0.0677778	-0.00394252	0.003	0.007	0.0902206
NRIP2	0.0679112	0.00966405	0.006	0.003	0.090387
SCRG1	0.0679126	0.00474698	0.006	0.007	0.090387
PRRT1	0.068159	0.00915833	0.006	0.004	0.0907084
AL022322.2	0.0682885	-0.000517464	0.023	0.026	0.0908741
LRRC37A3	0.0683278	0.00158362	0.004	0.005	0.0909199
AL031432.3	0.0686705	0.00719378	0.006	0.004	0.0913693
AL022328.3	0.0686876	0.00111122	0.004	0.006	0.0913855
AL513122.2	0.0687332	0.00151857	0.005	0.008	0.0914396
DOCK4	0.0688577	-0.00247429	0.001	0.003	0.0915986
AMIGO2	0.0688805	0.00534024	0.007	0.008	0.0916223
LINC01144	0.0691006	-0.00401964	0.003	0.006	0.0919085
IL1RAP	0.0693991	0.0129287	0.011	0.01	0.0922988
SLFN5	0.0694196	0.0106154	0.007	0.003	0.0923195
AC007249.2	0.0695256	0.00150994	0.005	0.007	0.0924538
HIGD1B	0.0696366	-0.00311271	0.008	0.012	0.0925947
F2RL3	0.0697332	0.00175215	0.005	0.007	0.0927165
AC092687.3	0.0697714	-0.00268491	0.001	0.004	0.0927606
LINC01132	0.0698362	0.00133674	0.004	0.006	0.09284
GPR55	0.0705334	0.00767155	0.004	0.001	0.0937602
RPL23	0.0707467	0.00638854	0.998	1	0.0940369
JAZF1	0.070945	-0.0038922	0.002	0.006	0.0942937
MAP3K10	0.0711425	0.00361666	0.004	0.004	0.0945494
LINC01123	0.0712653	0.00815373	0.004	0.001	0.0947057
AP000763.3	0.0713444	-0.00464124	0.002	0.006	0.0948042
Z83851.1	0.0713858	-0.00155622	0.002	0.005	0.0948522
AC145285.2	0.0714129	0.0142094	0.01	0.005	0.0948767
AC018638.6	0.0714144	-0.00240336	0.002	0.004	0.0948767
AL021807.1	0.0714413	-0.00180946	0.004	0.008	0.0949055
LINC00471	0.0715414	0.00677163	0.008	0.007	0.0950317
SLC5A5	0.0717456	0.00675145	0.012	0.012	0.0952961
DSC2	0.0717623	0.0115809	0.006	0.002	0.0953113
RPL5	0.0720963	0.0189693	0.998	1	0.0957481
AKAP12	0.0722666	0.000533997	0	0.002	0.0959674
AC012414.5	0.0724405	-0.00235993	0.004	0.007	0.0961914
MCPH1-AS1	0.072518	0.00174734	0.004	0.005	0.0962874
FAM83H	0.0725512	-0.0019951	0.001	0.003	0.0963246
PTPN3	0.0727702	0.0048262	0.006	0.006	0.0966084
CPT1B	0.0727942	-0.00285695	0.003	0.006	0.0966332
FSIP2	0.0728756	-0.00252468	0.005	0.008	0.0967344
ARNT2	0.0731334	-0.00513368	0.002	0.006	0.0970696
AL080317.3	0.0733664	0.00770006	0.005	0.004	0.097369
MT1G	0.0733695	0.00844851	0.001	0.004	0.097369
LRRC43	0.0733996	-0.00170675	0.002	0.004	0.0974019
AL161725.1	0.0737337	-8.65197e-05	0.005	0.008	0.0978383
HIST1H2BI	0.0739568	-0.00783263	0.003	0.008	0.0981272
SPAG8	0.0739991	0.0126008	0.013	0.009	0.0981763
AC074386.1	0.0741023	0.00997765	0.008	0.006	0.0983062
FREM1	0.0741535	0.00287433	0.014	0.017	0.098367
MEIS1-AS2	0.0741948	0.00106584	0.016	0.018	0.0984147
PDE8B	0.0742021	-0.00151772	0.002	0.004	0.0984174
IQCH	0.0743186	0.00551584	0.005	0.006	0.0985648
FBXL14	0.0743302	0.00355967	0.003	0.004	0.098573
PTPRS	0.0746977	-0.000728115	0.004	0.006	0.0990532
CLECL1	0.074865	-0.0022235	0.001	0.004	0.099268
OTUD7A	0.0748908	-0.0032044	0.002	0.006	0.0992917
BAMBI	0.0748936	-0.00218457	0.002	0.005	0.0992917
PRR34	0.0751285	0.00668526	0.004	0.001	0.099596
CA1	0.07521	-0.0120794	0	0.003	0.0996968
ZSCAN22	0.0752244	-0.00315319	0.002	0.005	0.0997087
AC073957.3	0.0755354	0.00373508	0.005	0.006	0.100114
ZFP2	0.0757854	0.00908852	0.005	0.003	0.100438
FKBP1B	0.0759271	0.00509049	0.006	0.006	0.100619
LINC01943	0.0760207	0.00461983	0.006	0.007	0.100735
PCED1B	0.0761164	0.00758492	0.004	0.001	0.100855
C11orf96	0.0761248	0.00756724	0.004	0.006	0.100859
CD36	0.0763361	0.00205501	0.001	0.004	0.101132
ZCCHC18	0.0763603	-0.00292113	0.007	0.011	0.101156
AL355073.2	0.0764172	-0.00323817	0.001	0.004	0.101224
CACNA1D	0.0764334	-0.0029037	0.002	0.005	0.101239
AC104506.1	0.0764957	-3.21855e-05	0.008	0.011	0.101314
EPHX3	0.0768367	-0.00283999	0.001	0.004	0.101758
SHC4	0.0769639	-0.00249972	0.002	0.004	0.101919
AC124319.2	0.0770479	0.000346169	0.003	0.005	0.102023
AC124045.1	0.077227	-0.00933602	0.007	0.013	0.102253
AC118553.2	0.0772861	0.00446845	0.005	0.006	0.102324
LINC02285	0.077469	0.00244332	0.005	0.006	0.102559
LINC01481	0.0778741	-0.0040518	0.009	0.013	0.103088
AL031665.2	0.0780826	0.00754299	0.006	0.006	0.103356
AC011899.2	0.0782939	-0.00325638	0.002	0.005	0.103629
AL359397.2	0.0783531	0.00655954	0.01	0.011	0.103699
COLQ	0.0786285	0.00642822	0.005	0.004	0.104057
AATK	0.078798	0.00840476	0.008	0.006	0.104273
Z68871.1	0.0788741	-0.000932193	0.002	0.005	0.104367
AL356056.2	0.0790181	0.00197769	0.005	0.006	0.10455
MAPK8IP1	0.0791101	0.00676822	0.006	0.006	0.104664
AC114490.2	0.079269	-0.00328715	0.005	0.008	0.104867
AL358334.2	0.079638	0.0115055	0.007	0.003	0.105347
SEMA3C	0.0799362	0.0100894	0.009	0.006	0.105734
AL121761.2	0.0799451	-0.00281165	0.003	0.007	0.105738
AC112229.3	0.0800601	0.014044	0.008	0.005	0.105883
CHRNA10	0.0802252	-0.000283259	0.002	0.004	0.106094
TBX19	0.0802315	0.00174642	0.005	0.007	0.106094
STON1	0.0804222	-0.00496088	0.007	0.012	0.106339
AP001505.1	0.0804898	-0.00254974	0.004	0.008	0.106421
PRR7-AS1	0.0804981	0.00709412	0.008	0.009	0.106424
MRVI1	0.0805719	0.00576075	0.006	0.006	0.106514
LNP1	0.0805777	0.00246857	0.007	0.009	0.106514
TEX14	0.0806813	0.00916898	0.005	0.004	0.106643
DDR1	0.0810059	-0.0048499	0.003	0.008	0.107065
USP46-AS1	0.0810557	0.00766052	0.01	0.01	0.107123
LINC01675	0.0811108	0.00859122	0.006	0.004	0.107188
AC011825.2	0.0812232	0.00328721	0.003	0.004	0.107329
HAND2-AS1	0.0812454	0.00581392	0.006	0.006	0.10735
LINGO3	0.081392	-0.000471151	0.004	0.006	0.107536
AC141424.1	0.0814457	0.00434767	0.007	0.008	0.1076
LINC02363	0.0815209	-0.00333549	0.002	0.005	0.107691
PIK3C2B	0.0816097	-6.48553e-05	0.02	0.022	0.107801
HSF4	0.0817303	0.00361954	0.005	0.006	0.107953
FAM157C	0.0817491	0.00415852	0.014	0.015	0.10797
CACNA2D2	0.0818412	-0.00618131	0.003	0.007	0.108084
STAR	0.0819484	-0.00248018	0	0.003	0.108217
AL117350.1	0.082346	-0.00388023	0.002	0.006	0.108735
CHRFAM7A	0.0825716	-0.0013542	0.004	0.007	0.109025
CYP51A1-AS1	0.0826877	-0.00117527	0.002	0.004	0.10917
RNF32	0.0827141	0.00137931	0.005	0.008	0.109197
AL137003.2	0.0827429	-0.000796921	0.007	0.01	0.109227
LANCL3	0.0835499	-0.00205178	0	0.003	0.110285
TPPP3	0.0836554	0.0258979	0.004	0.002	0.110416
LINC02298	0.0837944	0.00073341	0.005	0.007	0.110592
MOCS1	0.0838431	0.00550904	0.005	0.004	0.110648
ITPK1-AS1	0.0839229	0.0110415	0.009	0.007	0.11074
GALNT18	0.0839247	0.000975214	0.002	0.004	0.11074
ATP6V0C	0.0839303	0.00543631	0.008	0.008	0.11074
IL1R1	0.0840073	0.00825373	0.005	0.002	0.110833
AL132780.2	0.0840672	0.00141076	0.007	0.01	0.110903
AC106897.1	0.0840719	0.00658096	0.005	0.004	0.110903
AC068338.3	0.0848538	0.00645719	0.007	0.006	0.111918
SLC22A23	0.0848538	-0.00233894	0	0.003	0.111918
TMEM202-AS1	0.0849035	0.00915993	0.01	0.009	0.111976
AC018413.1	0.0850318	0.00820806	0.005	0.004	0.112137
AP002807.1	0.0851017	0.00278046	0.006	0.008	0.112221
KREMEN1	0.0851393	0.0079738	0.006	0.004	0.112262
ATP5MGL	0.0852893	-9.99957e-05	0.006	0.008	0.112452
LGALS4	0.0853799	-0.00338172	0.002	0.006	0.112564
AC027277.1	0.085756	-0.0036338	0.002	0.005	0.113052
YPEL4	0.0859745	0.00318688	0.006	0.007	0.113326
AL031280.1	0.0859763	0.00463563	0.011	0.011	0.113326
MTCL1	0.0861165	-0.00188964	0	0.003	0.113502
TLR2	0.0861863	0.0084503	0.008	0.006	0.113586
AC109322.1	0.0862704	0.00326207	0.007	0.008	0.113689
LINC01993	0.0863884	-0.00138927	0.002	0.005	0.113836
FRK	0.0866051	-0.00212507	0	0.003	0.114114
SIGLEC5	0.0866369	0.000290669	0.006	0.008	0.114147
AC090844.2	0.0866871	0.0089047	0.008	0.006	0.114206
OLFML2B	0.0867687	-0.00231244	0.001	0.003	0.114305
TRAPPC12-AS1	0.0871134	0.00501584	0.007	0.008	0.114751
AC126283.1	0.0871252	-0.0022581	0.001	0.003	0.114758
SNED1	0.0874318	0.01219	0.024	0.021	0.115154
LURAP1L	0.0874837	0.010152	0.006	0.003	0.115214
AC005726.1	0.0875163	0.00412445	0.013	0.013	0.115249
GNRH1	0.0877459	0.00216349	0.003	0.004	0.115543
AC011815.1	0.08807	0.00868659	0.005	0.003	0.115961
CYP1A1	0.0881422	-0.0022968	0	0.003	0.116048
AC010889.1	0.0885963	-0.00262978	0.003	0.006	0.116638
TSACC	0.0886107	-0.00281714	0.002	0.005	0.116648
UTS2	0.0891298	0.00498311	0.005	0.004	0.117323
ACTN2	0.0891728	-0.00651794	0.002	0.006	0.117371
LONRF2	0.0892217	4.30031e-05	0.001	0.003	0.117427
SLC9B1	0.0895838	0.00300593	0.006	0.007	0.117896
TINCR	0.0896307	-0.00406316	0.002	0.005	0.117949
AL513542.1	0.0896976	0.00645594	0.004	0.003	0.118029
PRKAR2A-AS1	0.0898559	0.00216381	0.004	0.005	0.118228
CSNK2A3	0.0899757	0.00787668	0.004	0.001	0.118378
FUT2	0.0900146	-0.00208107	0.003	0.006	0.11842
AP002812.5	0.0900213	-0.00291805	0.001	0.003	0.118421
FITM2	0.0900812	0.00310095	0.006	0.007	0.118491
AC133919.1	0.0905817	0.0117717	0.011	0.009	0.119141
Z83847.1	0.0906231	-0.00558637	0.002	0.006	0.119187
FARP1	0.091129	-0.000918157	0.005	0.008	0.119844
AP002884.1	0.0912402	0.00726767	0.014	0.013	0.119981
AARD	0.0912774	-0.00807098	0.003	0.007	0.120022
PLPP1	0.091377	0.00290611	0.004	0.005	0.120144
MT1E	0.0916283	0.00216212	0.001	0.003	0.120466
HIST1H2AD	0.092086	0.0136658	0.011	0.007	0.121059
AC011815.2	0.0921367	0.00340421	0.003	0.003	0.121117
RIBC1	0.0922786	0.00797974	0.005	0.003	0.121295
AC024940.1	0.0923448	0.00313753	0.003	0.004	0.121373
IL4I1	0.0924899	0.00892536	0.008	0.008	0.121555
AC097532.2	0.092665	-0.00539797	0.002	0.006	0.121777
ZSCAN23	0.0927364	0.000574963	0.005	0.006	0.121862
AC097461.1	0.0932838	-0.0095624	0.002	0.006	0.122573
AC069148.1	0.0933387	0.00030353	0.002	0.004	0.122636
AF196972.1	0.0936175	0.00902046	0.005	0.003	0.122994
UPB1	0.0940158	0.00696295	0.004	0.001	0.123508
SUGCT	0.0941809	0.00383042	0.006	0.007	0.123716
LYNX1	0.0942697	-0.00122559	0.001	0.004	0.123824
PLA2G4C	0.094497	0.000508589	0.009	0.012	0.124114
PART1	0.0945669	-0.0044764	0.003	0.007	0.124197
NDFIP2	0.0949762	0.00249437	0.004	0.005	0.124726
AC010226.1	0.095036	-0.000465014	0.007	0.01	0.124795
AC010422.2	0.095144	-0.000463607	0.003	0.005	0.124928
AC245060.6	0.0951562	-0.000358213	0.007	0.01	0.124935
DLK2	0.0952546	-0.00209983	0	0.003	0.12505
AL135905.1	0.0952569	0.00442917	0.004	0.004	0.12505
AC092718.1	0.0953029	-0.00143677	0.002	0.004	0.125101
RAB11FIP5	0.0953774	0.0053053	0.008	0.008	0.12519
LINC00102	0.0954001	0.00164382	0.006	0.008	0.125211
AL449266.1	0.0955238	-0.00239232	0.003	0.006	0.125364
KLHL7-DT	0.0955533	0.00639942	0.007	0.006	0.125394
ASTN2	0.0956726	-0.00287935	0.005	0.008	0.125542
AL117335.1	0.0958647	0.00518978	0.006	0.006	0.125785
CDH4	0.095915	-0.00164526	0.012	0.016	0.125842
GDF3	0.0961025	-0.00106185	0.003	0.005	0.126079
AC003965.1	0.0961245	0.00175895	0.004	0.006	0.126099
AC145343.1	0.096163	-0.00224335	0	0.003	0.126141
TPTE2	0.0961843	-0.00454674	0	0.003	0.126159
ST8SIA6-AS1	0.096405	0.0046226	0.004	0.004	0.12644
AC023024.1	0.0966788	0.00228692	0.004	0.005	0.12679
LINC01136	0.0967815	-0.00355618	0	0.003	0.126916
DIO3OS	0.0968684	-0.000643488	0.002	0.004	0.127021
LRRC17	0.0970244	-0.00280671	0	0.003	0.127216
AL805961.2	0.0973924	-0.0032221	0.001	0.004	0.127684
LINC01424	0.0973954	0.00141969	0.004	0.006	0.127684
RORB	0.0974942	-0.0026133	0	0.003	0.127805
GLIPR1L1	0.0975426	0.00566822	0.005	0.004	0.127859
KYNU	0.0975761	-0.000722054	0.002	0.004	0.127894
C17orf64	0.0976267	-0.00238697	0.001	0.003	0.127951
FOXJ1	0.0976646	0.00561916	0.005	0.004	0.127992
LINC01209	0.0978447	0.0103913	0.007	0.005	0.128219
IFNLR1	0.0978968	-0.00169036	0.003	0.006	0.128278
WTIP	0.0980345	-0.00216123	0.002	0.005	0.128449
CRABP2	0.0985847	-0.00246478	0	0.003	0.129161
PARD6G	0.0987803	-0.00137043	0.001	0.004	0.129408
NDRG4	0.0988273	0.00703511	0.004	0.003	0.129461
AC015689.1	0.0988575	0.00371457	0.014	0.015	0.129491
PSCA	0.098963	-0.00315812	0.001	0.003	0.12962
CC2D2B	0.0990211	-0.00261081	0	0.003	0.129687
RIMBP3C	0.0992836	-0.00248099	0	0.003	0.130021
FBXL2	0.0993586	-0.00449161	0.003	0.006	0.13011
AC007614.1	0.0993872	-0.00290787	0	0.003	0.130139
KCNJ2-AS1	0.0995072	0.00418803	0.004	0.005	0.130287
MYOM1	0.0995774	0.00643202	0.006	0.005	0.130369
PRDM1	0.0996946	-0.000788458	0.005	0.008	0.130513
DNAH11	0.0997388	-0.00388637	0.001	0.003	0.130562
RIMS2	0.100114	-4.00235e-05	0.004	0.006	0.131044
MAG	0.10016	-0.000855683	0.002	0.004	0.131095
AC093827.5	0.100526	0.000727667	0.007	0.01	0.131565
AL356489.1	0.101076	-0.00250152	0	0.003	0.132275
AC022211.2	0.101334	0.00315822	0.005	0.006	0.132603
LINC01686	0.101437	-0.00306472	0.001	0.004	0.132728
AL590867.1	0.101502	0.00729319	0.005	0.004	0.132805
AC073352.2	0.101862	-0.00478783	0.001	0.004	0.133266
AC243585.2	0.102456	-0.00070461	0	0.002	0.134034
AL662797.1	0.102606	0.00209563	0.005	0.006	0.13422
HIST4H4	0.102633	0.00735369	0.011	0.01	0.134246
AL035448.1	0.102863	0.00805294	0.005	0.004	0.134537
AL138963.3	0.103126	0.00411189	0.004	0.004	0.134872
AC013726.1	0.103254	0.00400217	0.003	0.004	0.135029
CATSPERG	0.103358	0.00985448	0.013	0.011	0.135156
PCDHGB7	0.103429	0.00866235	0.005	0.002	0.135239
LINC01660	0.103689	-0.000369335	0.001	0.003	0.13557
IRF6	0.103799	0.00617495	0.004	0.001	0.135704
BBS12	0.104122	0.00442271	0.008	0.009	0.136116
PIWIL2	0.104222	0.00727999	0.004	0.001	0.136193
SMIM10L2A	0.104475	0.00294961	0.001	0	0.136193
PLEKHN1	0.104475	0.00300372	0.001	0	0.136193
CHMP1B-AS1	0.104475	0.00338687	0.001	0	0.136193
AL034550.2	0.104475	0.00378959	0.001	0	0.136193
AP001267.1	0.104475	0.00365904	0.001	0	0.136193
AL121749.1	0.104475	0.0025572	0.001	0	0.136193
GFPT2	0.104475	0.00365921	0.001	0	0.136193
CHODL	0.104475	0.00244785	0.001	0	0.136193
AC068987.3	0.104475	0.00308631	0.001	0	0.136193
AC091488.1	0.104475	0.00275525	0.001	0	0.136193
AP001893.1	0.104475	0.00211137	0.001	0	0.136193
CXorf58	0.104475	0.00320005	0.001	0	0.136193
GBP6	0.104475	0.00248416	0.001	0	0.136193
SLC13A3	0.104475	0.00240643	0.001	0	0.136193
AC069120.1	0.104475	0.00254309	0.001	0	0.136193
AL844908.1	0.104475	0.00295882	0.001	0	0.136193
AC092809.4	0.104475	0.00306314	0.001	0	0.136193
AF121898.1	0.104475	0.00259541	0.001	0	0.136193
AL162274.1	0.104475	0.00306201	0.001	0	0.136193
TEX45	0.104475	0.00244765	0.001	0	0.136193
AC064807.2	0.104475	0.00238699	0.001	0	0.136193
MYO3B	0.104475	0.00241304	0.001	0	0.136193
AC104667.2	0.104475	0.00311622	0.001	0	0.136193
AP000919.2	0.104475	0.00252617	0.001	0	0.136193
CSMD3	0.104475	0.00222563	0.001	0	0.136193
AC005670.1	0.104475	0.00258964	0.001	0	0.136193
AL583810.2	0.104475	0.00282091	0.001	0	0.136193
AC021491.4	0.104475	0.0021956	0.001	0	0.136193
CCR9	0.104475	0.00315542	0.001	0	0.136193
CES1	0.104475	0.00351594	0.001	0	0.136193
AC005096.1	0.104475	0.00318557	0.001	0	0.136193
HOXA1	0.104475	0.00259091	0.001	0	0.136193
AC090510.2	0.104475	0.00244147	0.001	0	0.136193
AC022113.1	0.104475	0.00292606	0.001	0	0.136193
AC090921.1	0.104475	0.00332401	0.001	0	0.136193
FLRT2	0.104475	0.00335844	0.001	0	0.136193
AC062028.1	0.104475	0.00254069	0.001	0	0.136193
AL513217.1	0.104475	0.00277975	0.001	0	0.136193
HAS3	0.104475	0.00319197	0.001	0	0.136193
AL390728.5	0.104504	0.00506416	0.007	0.007	0.136221
AP003392.5	0.104553	-0.00188267	0.002	0.005	0.136269
DUSP16	0.104556	0.00286666	0.01	0.011	0.136269
AC007463.1	0.104702	-0.00318511	0.001	0.004	0.136449
MIA-RAB4B	0.105106	0.00186261	0.003	0.004	0.136966
CCNA1	0.105246	-0.00291358	0.001	0.003	0.137139
RAB12	0.105339	-0.0118099	0.006	0.011	0.13725
ALDH1L1	0.10539	-0.00296536	0	0.003	0.137307
PRR4	0.105526	-0.00428394	0.001	0.004	0.137475
FIGN	0.105553	0.00756358	0.005	0.003	0.1375
KCNH2	0.105617	-0.00282211	0	0.003	0.137574
OSGIN1	0.105874	0.00752983	0.007	0.004	0.137899
SYNGAP1-AS1	0.105892	0.00228317	0.004	0.005	0.137913
ALG1L	0.106076	-0.000547832	0.005	0.007	0.138143
SOX5	0.106103	0.00794957	0.006	0.004	0.138169
AC004908.3	0.106191	-0.0027516	0.001	0.003	0.138273
AC011731.1	0.106407	-0.0024808	0.001	0.003	0.138544
PLA2G16	0.106479	0.00895746	0.008	0.006	0.138628
GAS1	0.106528	-0.00361878	0.001	0.004	0.138682
FGF23	0.106612	-0.0029746	0.001	0.004	0.138782
SLC5A2	0.106924	-0.000491093	0.002	0.004	0.139178
CRYM	0.107013	-0.00255724	0.001	0.003	0.139285
PTH2R	0.107076	-0.00296686	0	0.003	0.139357
AC126696.3	0.107121	-0.00339779	0	0.003	0.139405
ZNF460-AS1	0.107478	0.0111675	0.007	0.004	0.13986
AC116158.2	0.10751	-0.00395653	0	0.003	0.139891
RHBDL3	0.107588	-0.00388585	0	0.003	0.139983
PCDHGA12	0.107712	-0.00306656	0	0.003	0.140135
BCL2L10	0.107803	0.00812365	0.005	0.003	0.140244
LTBP1	0.10785	-0.00332592	0	0.003	0.140294
AC007786.1	0.107859	0.00842651	0.005	0.004	0.140296
AC011405.1	0.107873	-0.00126169	0.005	0.008	0.140304
AC007938.2	0.107908	-0.00537601	0.003	0.007	0.14034
AL136162.1	0.108095	-0.00490386	0.004	0.008	0.140574
AJM1	0.108152	-0.00452272	0	0.003	0.140628
C1orf74	0.108152	-0.00376972	0.005	0.009	0.140628
CATSPER3	0.108316	-0.00414851	0	0.003	0.140831
GNG3	0.108331	-0.00453805	0	0.003	0.140832
AL109811.2	0.108332	-0.00168498	0.002	0.004	0.140832
LINC00865	0.10835	0.000500003	0.003	0.004	0.140846
AC137630.1	0.108555	0.00359433	0.002	0.003	0.141103
RBM14-RBM4	0.108613	-0.000155193	0.003	0.005	0.141168
PDE1A	0.10896	-0.00162879	0.001	0.004	0.14161
AC048341.2	0.109006	0.00079481	0.003	0.005	0.141658
BTC	0.109097	0.00107029	0.005	0.006	0.141767
ESYT3	0.109151	0.00429755	0.006	0.006	0.141828
AL133342.1	0.109212	0.00678853	0.005	0.004	0.141897
TNNI2	0.109222	-0.0085273	0.002	0.006	0.141899
AL022323.3	0.109267	-0.00295826	0.001	0.004	0.141948
TDRD10	0.10965	0.00511455	0.005	0.004	0.142436
AL031705.1	0.109775	-0.000996582	0.002	0.004	0.142587
RNF165	0.110182	-0.00378695	0.001	0.003	0.143102
AC137630.2	0.110186	-0.00241602	0.004	0.007	0.143102
TMEM225B	0.110237	0.00246017	0.004	0.004	0.143158
DOCK3	0.110329	0.000744872	0.002	0.004	0.143267
AC139792.1	0.110844	-0.00364498	0.001	0.003	0.143925
LINC00379	0.110972	0.0107033	0.011	0.008	0.144082
TMEM240	0.111162	-0.00346657	0.001	0.004	0.144318
AC015818.2	0.111622	-0.00289358	0.001	0.003	0.144905
P4HA3	0.111833	0.00803679	0.005	0.003	0.14517
LINC01266	0.111859	-0.000349258	0.003	0.005	0.145192
AC008440.2	0.111867	0.00742425	0.005	0.004	0.145193
AL445228.2	0.112147	0.00572019	0.005	0.004	0.145546
LINC00304	0.112211	-0.0037343	0.001	0.003	0.145619
AC026202.3	0.112468	-0.000313817	0	0.002	0.145942
FP671120.1	0.112558	0.00100367	0.002	0.004	0.146048
AC008894.2	0.112569	-0.00315907	0.001	0.004	0.146053
AL158071.5	0.112582	-0.00173506	0.002	0.005	0.14606
CSTA	0.112593	-0.0180163	0.001	0.004	0.146063
PAPLN	0.112657	0.00630709	0.003	0.001	0.146136
KLHL31	0.112741	-0.00556591	0.002	0.006	0.146234
KCNJ5	0.112825	-0.00565716	0.003	0.008	0.146333
RTN1	0.112851	-0.00274923	0.002	0.005	0.146356
MFAP3	0.112945	0.00778773	0.006	0.004	0.146468
KCNT2	0.112985	-0.00317036	0.001	0.003	0.14651
MMP9	0.113263	0.0080732	0.005	0.004	0.146861
AC011498.6	0.113617	-0.00365654	0.001	0.003	0.147309
VANGL2	0.114059	-0.00250177	0.005	0.008	0.147872
AC006042.4	0.114322	-0.000226141	0.004	0.006	0.148202
CU639417.3	0.114901	0.000788247	0.006	0.008	0.148942
SLC10A5	0.115033	0.00324595	0.005	0.006	0.149103
AC008434.1	0.115248	-0.00374194	0.001	0.004	0.149371
SEC16B	0.115455	0.00261958	0.003	0.003	0.149628
C1orf220	0.115614	0.00338447	0.003	0.003	0.149825
ADGRA2	0.116045	-0.00246932	0.002	0.004	0.150373
ENTPD1	0.116137	-0.00603969	0.002	0.005	0.150481
EAF1-AS1	0.116342	0.00149707	0.011	0.013	0.150736
PARD6G-AS1	0.116475	0.0100291	0.008	0.006	0.150898
LINC00484	0.116557	0.00548564	0.007	0.008	0.150994
AC108863.1	0.116721	-3.22307e-05	0.009	0.011	0.151196
OSGEPL1-AS1	0.11679	-0.012987	0.013	0.018	0.151274
AC005363.2	0.116935	-0.00493214	0.001	0.004	0.15145
CETP	0.116942	0.00264826	0.003	0.004	0.15145
SLC30A3	0.117298	-0.00103011	0.005	0.008	0.1519
ZNF469	0.117744	-0.000635204	0.002	0.004	0.152467
PLPP7	0.117961	0.00626166	0.006	0.005	0.152737
AL118558.4	0.118079	0.00721637	0.004	0.001	0.152879
MUC12	0.118173	0.00956028	0.007	0.004	0.15299
AL451085.1	0.118641	-0.0012632	0.002	0.004	0.153585
HUS1B	0.118854	0.00527998	0.006	0.006	0.153851
AP001412.1	0.118962	-0.000337526	0.002	0.004	0.153979
RDH10	0.120055	-0.00342401	0.002	0.005	0.155383
AC004754.1	0.120064	0.00157081	0.005	0.007	0.155384
SERPINF2	0.120423	-0.00281955	0.009	0.013	0.155837
SLC44A4	0.120566	0.000848169	0.002	0.003	0.156011
BEND6	0.12084	-0.00492851	0.001	0.004	0.156355
AC002429.2	0.120961	0.00900669	0.004	0.001	0.156501
ZNF572	0.120993	0.000175905	0.003	0.004	0.156531
AL133415.1	0.121389	0.00741157	0.006	0.004	0.157033
COL16A1	0.121455	-0.0017088	0.004	0.007	0.157107
LINC01426	0.12153	0.000282064	0.003	0.005	0.15719
MBOAT4	0.121536	-0.00682637	0.004	0.008	0.15719
PPP1R32	0.1218	0.0095726	0.008	0.006	0.15752
SEMA6A-AS1	0.121819	0.0107132	0.006	0.005	0.157534
AL133367.1	0.121907	-0.00394872	0.001	0.003	0.157636
GRM3	0.122264	-0.00190727	0.001	0.004	0.158087
AF233439.1	0.122459	-0.000748144	0.005	0.008	0.158328
LINC00900	0.122495	0.00506615	0.006	0.006	0.158355
RNASEH2B-AS1	0.122497	-0.00116784	0.003	0.006	0.158355
AC093484.3	0.122653	-0.00158944	0.003	0.006	0.158546
ZNF396	0.122756	0.00799162	0.007	0.004	0.158663
AC097103.2	0.122761	0.00566216	0.011	0.01	0.158663
AC136944.2	0.123125	0.000200599	0.002	0.004	0.159122
AC012360.2	0.123465	-0.00176604	0.001	0.004	0.159551
FAM83G	0.123539	-0.00116736	0.004	0.007	0.159635
ZNF630	0.123647	0.00140499	0.005	0.006	0.159764
AC239804.1	0.123769	-0.00459975	0.001	0.004	0.15991
MGP	0.123855	-0.00145651	0	0.002	0.160009
AL590399.3	0.124017	0.00137771	0.007	0.009	0.160208
AC245140.1	0.124055	-0.00411841	0.001	0.003	0.160246
AC093484.2	0.124141	0.00694169	0.004	0.001	0.160345
AL139412.1	0.12416	-0.00332444	0.002	0.005	0.160358
ITPR1-DT	0.124232	-0.00271147	0.002	0.005	0.160441
RPS2	0.1243	-0.0378311	1	1	0.160517
RAB17	0.124389	-0.00179374	0.001	0.003	0.16062
ZNF112	0.12442	0.00685013	0.008	0.007	0.16065
VAV3-AS1	0.124742	0.00954321	0.006	0.004	0.161055
AC004846.2	0.125103	-0.00855215	0.003	0.008	0.161509
SPDYE16	0.125208	0.00652133	0.004	0.003	0.161634
AL160313.1	0.12558	-0.00211765	0.002	0.004	0.162102
AC022148.1	0.125931	-0.000329093	0.001	0.003	0.162544
FAXC	0.126132	-0.000915191	0.003	0.005	0.162793
AL731661.1	0.126166	-0.00459238	0.001	0.004	0.162824
CNRIP1	0.126177	-0.00607623	0.001	0.004	0.162827
AP000442.2	0.126864	0.00556993	0.005	0.003	0.163702
LIMS2	0.126944	-0.00476396	0.001	0.004	0.163794
MTRNR2L3	0.12706	-0.00487098	0.001	0.004	0.163933
LIF	0.1273	-0.0060498	0.001	0.004	0.16423
ZNF320	0.12739	0.00205164	0.002	0.004	0.164335
AC012467.2	0.127434	-0.000384858	0.002	0.004	0.164381
AC073263.2	0.127621	-0.00111002	0.002	0.004	0.16461
NXNL2	0.127835	0.00673665	0.005	0.004	0.164874
FP565260.3	0.128427	-0.00236262	0.001	0.004	0.165626
IGSF6	0.128827	0.00346782	0.006	0.007	0.166131
CCDC141	0.129752	0.00690677	0.004	0.003	0.167309
AC136475.1	0.129759	0.0129262	0.012	0.009	0.167309
C11orf72	0.129848	-0.000418651	0.001	0.003	0.167411
HHIP-AS1	0.129856	-0.00515609	0.001	0.004	0.167411
AC084757.3	0.129911	0.00497982	0.005	0.005	0.16747
AC018845.3	0.129953	-0.00246687	0.001	0.004	0.167513
AC048382.6	0.12998	0.00159265	0.003	0.004	0.167536
AC068831.1	0.130087	-0.00238788	0.001	0.004	0.167662
AC090229.1	0.130353	0.00016752	0.003	0.004	0.16799
ZNF252P-AS1	0.130359	-0.00434245	0.001	0.004	0.16799
AC015813.2	0.130647	-0.00314084	0.004	0.008	0.168349
AC132872.2	0.131057	-0.000990301	0.001	0.003	0.168865
LACTB2-AS1	0.131335	-0.00537474	0.003	0.007	0.169212
AC011471.2	0.13151	-0.00311181	0.005	0.009	0.169425
ZSWIM5	0.131598	-0.002527	0.001	0.004	0.169527
CASC2	0.132738	-0.00172202	0.002	0.004	0.170984
AC068389.4	0.132844	-0.00760603	0.004	0.008	0.171097
HOXB7	0.132845	0.00525824	0.019	0.02	0.171097
DLG2	0.132936	0.00218036	0.006	0.008	0.171203
ATP6V0E2-AS1	0.133374	0.00620831	0.005	0.004	0.171755
AL356019.2	0.133478	-0.000672352	0.004	0.006	0.171877
CNIH2	0.133562	-0.00175472	0.002	0.004	0.171973
AC011444.2	0.133973	0.00480639	0.003	0.003	0.17249
LINC01355	0.134099	-0.00281211	0.002	0.004	0.17264
AC090527.3	0.134183	-0.00576562	0.002	0.004	0.172736
TREML2	0.134247	0.00173354	0.005	0.006	0.172807
GJC3	0.134443	0.0046383	0.005	0.005	0.173047
CNNM3-DT	0.134729	-0.00132329	0.002	0.004	0.173393
GLIPR1L2	0.134731	0.00895147	0.006	0.003	0.173393
AL157832.1	0.134939	0.00134051	0.003	0.004	0.173643
TTC25	0.134944	0.000619704	0.004	0.006	0.173643
TMEM151A	0.135182	-0.00112542	0.001	0.003	0.173937
AL031186.1	0.135524	0.00775073	0.005	0.002	0.174366
AC231981.1	0.135897	0.00199622	0.009	0.011	0.174833
KCNJ8	0.136069	0.00562128	0.005	0.004	0.175042
LINC01140	0.136146	-0.00125021	0.003	0.006	0.175129
AC021092.1	0.136444	-0.0024083	0.002	0.004	0.1755
AC135507.1	0.136758	-0.00148579	0.002	0.004	0.175891
C4orf47	0.136772	0.00650244	0.003	0.001	0.175898
AP005432.2	0.136891	-0.00287262	0.002	0.005	0.176039
PKIB	0.137232	0.00642051	0.005	0.004	0.176465
ZC3H12B	0.137242	0.00970087	0.01	0.008	0.176465
CCNI2	0.137841	-0.00223332	0.001	0.004	0.177223
RUNDC3B	0.137963	0.0108674	0.01	0.005	0.177367
AC005899.8	0.138004	0.00479548	0.003	0.003	0.177408
ATP8B1	0.138059	-0.00154461	0.003	0.005	0.177466
EGR2	0.138214	-0.00155275	0.001	0.003	0.177652
LINC00271	0.138251	-0.00319785	0.003	0.006	0.177689
ANKRD53	0.138316	0.00926148	0.006	0.003	0.177759
AC007773.1	0.138486	0.00320058	0.004	0.004	0.177966
C20orf197	0.138789	0.00729602	0.004	0.001	0.178343
DBNDD1	0.139449	0.00389854	0.003	0.004	0.179177
Z98884.1	0.139627	-0.000471161	0.004	0.006	0.179394
ADAM19	0.139965	-0.00147787	0.004	0.006	0.179816
PRODH	0.140067	-0.00131133	0.001	0.003	0.179934
GLYATL1	0.140454	0.00444781	0.005	0.005	0.18042
AC021546.1	0.140584	0.00787601	0.006	0.004	0.180574
TNFRSF18	0.141402	0.000835909	0.004	0.006	0.181611
SCIMP	0.141633	-0.000881413	0.002	0.004	0.181895
AC009690.2	0.141744	-0.00130169	0	0.002	0.182025
WIPF3	0.142259	0.00366249	0.003	0.003	0.182675
AC109587.1	0.142312	-0.00212106	0.002	0.005	0.18273
DRC7	0.142572	0.00616695	0.004	0.002	0.183051
AL049780.2	0.142742	-0.00384118	0.002	0.006	0.183256
AL359541.1	0.142978	-0.000799824	0.003	0.006	0.183546
CCDC183	0.143464	-0.000287041	0.004	0.006	0.184157
CFAP54	0.143808	0.00470034	0.006	0.007	0.184586
FAM71D	0.144214	-0.00292647	0.003	0.006	0.185094
AL050343.1	0.144657	-0.0041956	0.01	0.015	0.185649
DAPK2	0.144964	0.00313153	0.005	0.006	0.186031
AC012313.5	0.14508	-0.000781825	0.001	0.003	0.186167
BMP6	0.145128	0.00761108	0.006	0.004	0.186215
AL442128.2	0.145427	-0.00199022	0.002	0.004	0.186587
SH3TC2	0.1455	0.00234746	0.003	0.004	0.186667
GABRB3	0.146282	-0.00197348	0.001	0.004	0.187658
NMUR1	0.14672	0.00645574	0.003	0.001	0.188207
AL162274.2	0.14692	-0.00101773	0.004	0.006	0.188449
AC090948.1	0.147003	-0.0100859	0.005	0.01	0.188542
WDR97	0.147027	0.00400664	0.003	0.003	0.188561
RASSF4	0.147066	0.000993349	0.003	0.004	0.188597
AC232271.1	0.147514	-0.00263598	0.003	0.006	0.189159
AC016355.1	0.147747	-0.00012672	0.007	0.009	0.189444
AP001269.2	0.147944	0.00142885	0.004	0.005	0.189683
AC012150.1	0.148675	0.00174058	0.005	0.007	0.190609
C11orf45	0.149321	0.000629171	0.005	0.008	0.191422
BATF2	0.149909	0.00680394	0.005	0.002	0.192164
PLAT	0.14993	0.00479265	0.003	0.004	0.192177
OR52I1	0.150061	-0.00029853	0.004	0.006	0.192331
LINC01635	0.150632	0.00160574	0.012	0.014	0.193049
TCTEX1D4	0.150701	0.00813163	0.004	0.001	0.193125
AGBL2	0.150816	0.00534689	0.004	0.004	0.193258
IKZF3	0.150947	0.0066742	0.003	0.001	0.193413
AC078881.1	0.151249	0.00173042	0.003	0.004	0.193786
RAG1	0.151276	0.00663727	0.005	0.001	0.193808
AC023034.1	0.151426	0.00792135	0.004	0.001	0.193987
AC005962.1	0.151789	0.00417631	0.005	0.004	0.194438
AC099522.2	0.15187	-0.00299326	0.006	0.009	0.194528
ARHGEF26	0.152301	-0.00714514	0.003	0.007	0.195067
AC107871.1	0.152455	-0.00104296	0.002	0.004	0.195251
AC107884.1	0.153228	0.00571994	0.004	0.002	0.196227
C17orf97	0.15388	-0.00170212	0.003	0.005	0.197048
AC008440.1	0.153909	0.00471582	0.005	0.004	0.197072
AL160006.1	0.154246	-0.000264922	0.004	0.006	0.19749
AC026726.1	0.154309	-0.00457559	0.002	0.005	0.197557
AL355388.2	0.154403	-0.00115808	0.003	0.006	0.197664
AL139384.1	0.154454	0.00519165	0.005	0.004	0.197715
LINC01798	0.15452	0.00754034	0.003	0.001	0.197786
AC005670.2	0.154718	0.00125597	0.004	0.005	0.198026
PIFO	0.155107	0.00425472	0.006	0.006	0.198509
AC010519.1	0.155215	0.00553386	0.003	0.001	0.198634
ZNF229	0.155267	0.00329565	0.009	0.01	0.198687
NOL3	0.155335	0.00871003	0.006	0.003	0.19876
AL023806.1	0.155525	-0.000567172	0.003	0.005	0.19899
PLPP6	0.155613	0.00517473	0.005	0.004	0.199088
PTPRK	0.155759	0.00769445	0.005	0.002	0.199261
BAIAP2L2	0.155814	-8.55349e-05	0.002	0.004	0.199318
AC107068.1	0.155851	0.00142127	0.005	0.006	0.199351
GYPB	0.15618	0.00743266	0.005	0.002	0.199759
TFAP2E	0.156222	-0.0027756	0.004	0.007	0.199798
SYCP3	0.156855	0.00582606	0.005	0.003	0.200593
GCK	0.157046	-0.00158906	0.002	0.004	0.200824
AC005899.7	0.157074	0.00549522	0.003	0.001	0.200845
AC024908.1	0.157325	0.00572839	0.007	0.008	0.201153
CFAP69	0.157483	0.00473837	0.005	0.004	0.201341
ZNF295-AS1	0.157875	-0.0015248	0.001	0.003	0.201828
AC106739.2	0.158034	0.000134695	0.003	0.004	0.202018
MTMR8	0.158068	-0.00320833	0.003	0.006	0.202047
PLGLB1	0.158436	0.0028813	0.004	0.004	0.202504
AC022167.2	0.158624	-0.00103159	0.002	0.004	0.202729
AC124068.2	0.158703	0.0049099	0.004	0.003	0.202817
MTRNR2L1	0.158775	0.0019945	0.003	0.004	0.202894
LINC00278	0.158822	0.00809461	0.005	0.002	0.20294
AC020741.1	0.159322	0.00498778	0.005	0.004	0.203551
AP001107.1	0.159322	0.00126047	0.002	0.003	0.203551
PRCD	0.159413	9.29093e-06	0.003	0.005	0.203653
TCEA3	0.159723	0.00570279	0.009	0.008	0.204032
GOLGA6L10	0.159732	0.00416959	0.009	0.01	0.204032
SLC7A11	0.160176	0.00321681	0.005	0.005	0.204585
AC096711.2	0.160222	0.000172651	0.005	0.008	0.20463
RBM15-AS1	0.160337	-0.000371423	0.001	0.003	0.204763
AL035420.3	0.160473	0.00260708	0.003	0.001	0.204922
AC012065.4	0.160521	0.00582524	0.005	0.003	0.20497
MID1	0.160648	-0.00352757	0.002	0.005	0.205117
AL592295.4	0.160924	0.00131144	0.003	0.004	0.205456
RHD	0.161299	-0.00684779	0.004	0.008	0.205921
ADM	0.161479	-0.000444159	0.002	0.004	0.206136
CRYGS	0.161494	0.00184732	0.003	0.004	0.206141
AC005696.4	0.161576	0.00640685	0.006	0.004	0.206231
AP000769.2	0.161767	0.000537665	0.003	0.004	0.206461
TDRD1	0.162047	0.00208494	0.003	0.004	0.206804
AL158063.1	0.162421	0.00505824	0.003	0.002	0.207267
SLCO4C1	0.162615	0.00586689	0.003	0.001	0.2075
AC123595.1	0.162678	-0.00219189	0.001	0.003	0.207566
AC055764.2	0.163012	-0.00343136	0.002	0.004	0.207978
SEMA4F	0.163046	0.00162576	0.014	0.016	0.208006
NAV2-AS2	0.163398	0.00321626	0.003	0.003	0.208441
SEMA3E	0.163551	0.0054813	0.003	0.001	0.208622
LINC02435	0.163814	-0.00250631	0.002	0.004	0.208943
PNOC	0.164566	-0.00216318	0.002	0.004	0.209888
AC092123.1	0.164602	0.000651237	0.004	0.005	0.209919
TCAF2	0.164832	-0.00735804	0.007	0.011	0.210199
ZNF236-DT	0.165333	-0.00390781	0.003	0.006	0.210822
HEYL	0.16539	0.00838197	0.006	0.003	0.210881
SLC26A1	0.166317	-0.00255421	0.003	0.006	0.212047
AC121761.1	0.166713	0.00793065	0.005	0.002	0.212538
DSG3	0.166792	-0.000470435	0.001	0.003	0.212624
AC104248.1	0.166803	0.00336761	0.005	0.005	0.212624
AKR1C2	0.167032	-0.00213265	0.003	0.006	0.212901
POC1B-GALNT4	0.167069	0.00400185	0.003	0.003	0.212925
ATP6AP1L	0.167074	0.00368311	0.006	0.007	0.212925
HMGN3-AS1	0.167088	0.000561095	0.005	0.007	0.212928
GAS5-AS1	0.167494	-0.00148335	0.001	0.003	0.21343
LINC00997	0.16762	-0.00545113	0.004	0.008	0.213576
AL109936.6	0.167723	0.00115742	0.001	0.003	0.213693
C6orf52	0.168758	0.00290459	0.004	0.004	0.214996
ZBBX	0.168823	-0.00100402	0.002	0.004	0.215064
AC138894.1	0.168995	0.000700294	0.005	0.006	0.215269
C17orf99	0.169172	-0.00179996	0.001	0.003	0.21548
GNMT	0.169351	7.72224e-06	0.004	0.006	0.215693
AC010542.4	0.169751	-0.00318741	0.002	0.005	0.215869
C20orf203	0.169871	0.00260577	0.003	0.004	0.215869
DPPA2	0.170567	0.00170341	0.001	0	0.215869
AC018630.2	0.170567	0.00231364	0.001	0	0.215869
COLCA1	0.170567	0.00169117	0.001	0	0.215869
AL121992.1	0.170567	0.00194531	0.001	0	0.215869
ARAP1-AS2	0.170567	0.00255772	0.001	0	0.215869
CELF6	0.170567	0.00317272	0.001	0	0.215869
AC015983.2	0.170567	0.00240556	0.001	0	0.215869
AC025419.1	0.170567	0.0023401	0.001	0	0.215869
AC025423.4	0.170567	0.00131016	0.001	0	0.215869
AC013470.2	0.170567	0.00279048	0.001	0	0.215869
AL162430.2	0.170567	0.00238787	0.001	0	0.215869
AC136604.2	0.170567	0.00183958	0.001	0	0.215869
AC021549.1	0.170567	0.00223133	0.001	0	0.215869
CRLF1	0.170567	0.00232677	0.001	0	0.215869
LINC02478	0.170567	0.00251768	0.001	0	0.215869
AL162412.1	0.170567	0.00194939	0.001	0	0.215869
TLR7	0.170567	0.00223262	0.001	0	0.215869
AL121768.1	0.170567	0.001865	0.001	0	0.215869
AC110079.2	0.170567	0.00226982	0.001	0	0.215869
DCDC2C	0.170567	0.00245322	0.001	0	0.215869
SEMA4G	0.170567	0.00203185	0.001	0	0.215869
SLC35G5	0.170567	0.00219739	0.001	0	0.215869
TM4SF18	0.170567	0.00204025	0.001	0	0.215869
AC112229.2	0.170567	0.00168702	0.001	0	0.215869
AL138963.1	0.170567	0.00167543	0.001	0	0.215869
HCG17	0.170567	0.00217323	0.001	0	0.215869
LINC02427	0.170567	0.00176828	0.001	0	0.215869
AL157400.3	0.170567	0.0027792	0.001	0	0.215869
FAM186B	0.170567	0.00209386	0.001	0	0.215869
AC126755.3	0.170567	0.0019139	0.001	0	0.215869
SAMD5	0.170567	0.00324316	0.001	0	0.215869
AC080129.2	0.170567	0.00178253	0.001	0	0.215869
PEAK3	0.170567	0.00195307	0.001	0	0.215869
AL117328.2	0.170567	0.0026231	0.001	0	0.215869
SCART1	0.170567	0.00263088	0.001	0	0.215869
APBA1	0.170567	0.00292539	0.001	0	0.215869
SLC6A1	0.170567	0.00231605	0.001	0	0.215869
DCDC2	0.170567	0.00242642	0.001	0	0.215869
SGCE	0.170567	0.00312712	0.001	0	0.215869
GLI2	0.170567	0.0021089	0.001	0	0.215869
LRRIQ1	0.170567	0.00218203	0.001	0	0.215869
TRBV28	0.170567	0.00182749	0.001	0	0.215869
AC005358.2	0.170567	0.00296309	0.001	0	0.215869
AL583839.1	0.170567	0.00257382	0.001	0	0.215869
LINC01909	0.170567	0.00180485	0.001	0	0.215869
LINC01460	0.170567	0.0028589	0.001	0	0.215869
MEG9	0.170567	0.00178876	0.001	0	0.215869
TLR5	0.170567	0.00211383	0.001	0	0.215869
AC012074.1	0.170567	0.00260056	0.001	0	0.215869
AC064836.2	0.170567	0.00234485	0.001	0	0.215869
IL34	0.170567	0.00180395	0.001	0	0.215869
MPP4	0.170567	0.00248381	0.001	0	0.215869
AL031118.1	0.170567	0.00214133	0.001	0	0.215869
TMEM37	0.170567	0.00214024	0.001	0	0.215869
LINC01100	0.170567	0.00233507	0.001	0	0.215869
AL645939.4	0.170567	0.0024305	0.001	0	0.215869
WISP2	0.170567	0.0021796	0.001	0	0.215869
DUOXA1	0.170567	0.00188829	0.001	0	0.215869
AC005342.1	0.170567	0.00190302	0.001	0	0.215869
NANOS1	0.170567	0.00327454	0.001	0	0.215869
SYCE3	0.170567	0.00191622	0.001	0	0.215869
AF127577.1	0.170567	0.00190788	0.001	0	0.215869
CD164L2	0.170567	0.00374629	0.001	0	0.215869
DNASE1L3	0.170567	0.0139568	0.001	0	0.215869
LINC00483	0.170567	0.002077	0.001	0	0.215869
AC034111.1	0.170567	0.0018158	0.001	0	0.215869
AP001198.1	0.170567	0.00277713	0.001	0	0.215869
AC022639.1	0.170567	0.00210438	0.001	0	0.215869
AC073082.1	0.170567	0.00196337	0.001	0	0.215869
AC048382.1	0.170567	0.0024155	0.001	0	0.215869
MID2	0.170567	0.00238705	0.001	0	0.215869
ACSM1	0.170567	0.00202187	0.001	0	0.215869
AC069213.1	0.170567	0.00251173	0.001	0	0.215869
IGFBP1	0.170567	0.00233649	0.001	0	0.215869
AL365181.1	0.170567	0.00175076	0.001	0	0.215869
SMIM36	0.170567	0.00196034	0.001	0	0.215869
AGBL4	0.170567	0.001504	0.001	0	0.215869
AL591848.2	0.170567	0.00236651	0.001	0	0.215869
EDRF1-AS1	0.170567	0.00184881	0.001	0	0.215869
AC103876.1	0.170567	0.00280011	0.001	0	0.215869
AL157700.1	0.170567	0.0025894	0.001	0	0.215869
AC019197.1	0.170567	0.00211245	0.001	0	0.215869
TP53TG3D	0.170567	0.00188075	0.001	0	0.215869
AC007728.1	0.170567	0.00254223	0.001	0	0.215869
AL139424.2	0.170567	0.00144776	0.001	0	0.215869
AL158071.3	0.170567	0.00175845	0.001	0	0.215869
ARHGDIG	0.170567	0.00239472	0.001	0	0.215869
AC010998.2	0.170567	0.00203244	0.001	0	0.215869
AP001528.1	0.170567	0.00159675	0.001	0	0.215869
CR2	0.170567	0.00204677	0.001	0	0.215869
CFAP53	0.170577	0.00329445	0.007	0.008	0.215869
CA3	0.171166	0.00291338	0.003	0.003	0.216599
CFAP74	0.171311	-0.000740635	0.001	0.003	0.216769
C1orf53	0.17138	-0.00143344	0.001	0.003	0.21684
BICDL2	0.171466	-0.00131561	0	0.002	0.216935
SCAANT1	0.17165	-0.00252234	0.001	0.004	0.217152
CMTM2	0.171771	0.00476958	0.005	0.004	0.217292
ZNF653	0.171887	0.00591967	0.006	0.006	0.217423
AL353708.3	0.17204	0.00560123	0.008	0.007	0.217601
HID1	0.172482	0.00652636	0.004	0.002	0.218145
AP001029.2	0.172554	-0.00325535	0.005	0.008	0.218222
MAS1	0.173348	-0.00269229	0.002	0.005	0.219211
AP000936.1	0.173736	-0.00084538	0	0.002	0.219686
ADD2	0.173903	-0.000737614	0.001	0.003	0.219883
LINC02043	0.173988	0.00457088	0.003	0.001	0.219975
AP3B2	0.17416	-0.000957118	0.002	0.004	0.220177
LINC02100	0.174737	0.00311999	0.003	0.003	0.220891
AL355385.1	0.175558	-0.00213236	0.001	0.003	0.221914
AC116535.1	0.175969	-0.00113877	0	0.002	0.222419
AC018797.2	0.176196	0.00645627	0.006	0.005	0.222691
KCNK7	0.176455	0.00291465	0.006	0.007	0.223003
AL356481.1	0.176554	-0.00438769	0.003	0.006	0.223112
SLC52A3	0.176588	-0.00356485	0.002	0.004	0.22314
PYDC1	0.17693	0.00867633	0.007	0.004	0.223556
AF213884.3	0.177251	0.000644953	0.004	0.005	0.223947
AC009133.1	0.177298	-0.00163592	0.003	0.006	0.223991
AL117190.1	0.177411	0.0072082	0.005	0.002	0.224119
AC084871.2	0.178115	0.00791666	0.005	0.003	0.224992
Z69706.1	0.178262	0.000284232	0.004	0.006	0.225163
AC011462.1	0.178312	0.00533653	0.003	0.003	0.22521
SAXO1	0.178577	0.000212524	0.002	0.003	0.22553
P3H2	0.178881	-0.000167346	0.001	0.003	0.225898
AC015909.2	0.178912	-0.00416084	0.002	0.005	0.225922
TEKT2	0.179105	0.000804171	0.005	0.008	0.226151
FBXO16	0.179161	0.00672127	0.003	0.001	0.226205
AC007262.2	0.179181	0.00237358	0.006	0.007	0.226216
AC005695.3	0.17921	0.000839443	0.004	0.005	0.226236
SCGB1B2P	0.179249	0.00625254	0.003	0.001	0.226271
AC023481.1	0.179475	0.0064221	0.003	0.001	0.22654
ADRB2	0.179642	0.00299721	0.003	0.004	0.226735
ZFR2	0.179701	-0.00142448	0.001	0.003	0.226794
RGL1	0.180432	-0.00159281	0.001	0.003	0.227701
ACSL6	0.180714	0.000374451	0.002	0.004	0.228041
AC139887.4	0.181161	0.00828169	0.008	0.006	0.22859
CD93	0.1812	-0.00330063	0.002	0.005	0.228623
AC068234.2	0.181423	0.00648649	0.004	0.001	0.228889
MB21D2	0.181712	0.00303754	0.005	0.006	0.229238
CCL27	0.183132	0.0046093	0.002	0.001	0.231014
CLTRN	0.183598	0.00290088	0.008	0.009	0.231586
APOBEC3D	0.184123	0.00154599	0.004	0.005	0.232232
CCDC13	0.184353	-0.00190592	0.004	0.006	0.232506
SYCE1	0.184553	-0.00133199	0.001	0.003	0.232743
NCR1	0.18508	-0.00130634	0	0.002	0.233391
VIPR1	0.185439	-0.00128495	0.002	0.004	0.233828
AC239800.2	0.185662	-0.00400121	0.002	0.004	0.234094
AL021368.1	0.185749	0.00205881	0.003	0.004	0.234187
TNC	0.185924	0.00619828	0.003	0.001	0.234391
FMN1	0.186174	-0.00100876	0.004	0.006	0.234691
AC009686.2	0.18621	0.00153622	0.002	0.003	0.23472
LRRC74B	0.186618	0.00620275	0.004	0.002	0.235218
DISP2	0.186753	0.00636413	0.005	0.003	0.235373
ST18	0.187159	0.00703806	0.007	0.006	0.235868
SEMA4B	0.187182	0.00360307	0.005	0.004	0.235881
HIF1A-AS2	0.187531	0.00355768	0.004	0.004	0.236305
AL121772.2	0.187941	-0.00145209	0	0.002	0.236806
AC107032.2	0.188114	0.00519153	0.003	0.001	0.237007
OR3A3	0.188284	0.00436848	0.003	0.003	0.237205
Z98752.4	0.188541	-0.000310509	0.002	0.004	0.237512
UGT8	0.188809	-0.00164376	0	0.002	0.237834
AC004233.3	0.188868	0.000164596	0.003	0.004	0.237892
TPBGL	0.189515	-0.000937958	0	0.002	0.238691
AC004982.1	0.189697	0.00563854	0.003	0.001	0.238903
AC090772.3	0.189967	-0.0016496	0.002	0.004	0.239228
RGS5	0.190221	0.000137783	0.004	0.006	0.23953
AC008280.3	0.190421	-0.000273109	0.007	0.009	0.239766
BCO1	0.190589	0.00343622	0.003	0.004	0.239962
AC021739.2	0.190743	0.00190843	0.002	0.003	0.240139
IZUMO4	0.190789	0.000980673	0.003	0.004	0.24018
SPESP1	0.190922	0.00708036	0.006	0.005	0.240331
AC025539.1	0.191569	-0.00145828	0	0.002	0.24113
JSRP1	0.191656	-0.00192346	0.001	0.003	0.241223
RHOV	0.192268	-0.00130387	0.001	0.003	0.241976
ASB12	0.192512	-0.00141806	0	0.002	0.242267
MYT1L	0.192544	0.00234644	0.002	0.003	0.24229
AL357055.3	0.192721	0.00384578	0.005	0.004	0.242497
AC004528.1	0.192909	0.00406095	0.002	0.002	0.242717
AC013468.1	0.192924	0.000127726	0.005	0.007	0.242719
FRMPD1	0.192996	-0.00178574	0.003	0.005	0.242794
AC087392.3	0.19359	-0.00791748	0.002	0.005	0.243524
LINC00309	0.193606	-0.00188944	0.001	0.003	0.243528
KIRREL1	0.193743	-0.00168448	0.002	0.004	0.243683
MSX1	0.194106	0.000896393	0.002	0.003	0.244123
NANOG	0.19421	0.00185163	0.005	0.006	0.244238
ZNF284	0.194433	0.00160522	0.013	0.014	0.244501
LINC00167	0.194931	-0.00222513	0.002	0.005	0.245111
CMA1	0.194976	0.00575669	0.004	0.002	0.245139
C14orf178	0.19498	0.00298985	0.004	0.004	0.245139
KIAA1324	0.195087	0.00643445	0.005	0.004	0.245257
AP001496.1	0.195637	0.0051561	0.004	0.003	0.245931
CFAP45	0.196579	-0.00246945	0.002	0.005	0.247099
AC145285.6	0.196814	-3.76784e-05	0.002	0.004	0.247377
PLEKHH3	0.197013	-0.000161414	0.002	0.003	0.24761
IL6R-AS1	0.197113	0.00744196	0.005	0.003	0.247719
AL451074.2	0.197172	0.0068223	0.003	0.002	0.247776
CLEC20A	0.197518	5.50053e-05	0.005	0.006	0.248195
AL512343.2	0.197557	6.52493e-05	0.003	0.005	0.248227
LINC02302	0.198312	-0.00149219	0	0.002	0.249158
SLC25A34	0.198581	0.000102633	0.002	0.004	0.24948
RASAL2-AS1	0.198959	0.00043602	0.003	0.004	0.249937
CEL	0.199286	-8.01045e-05	0.001	0.003	0.250331
AL157392.4	0.199603	-0.000332163	0.001	0.003	0.250713
CTTN	0.200395	0.000130811	0.004	0.006	0.251679
Z69666.1	0.2004	-0.00284371	0.001	0.003	0.251679
PTPRCAP	0.200499	-0.00130554	0.001	0.003	0.251781
GYPE	0.200508	0.00305547	0.009	0.01	0.251781
CA5A	0.200801	0.00159158	0.004	0.005	0.252132
AP001043.1	0.200871	0.000229873	0.003	0.004	0.252202
AC078883.3	0.200976	-0.00117448	0.001	0.003	0.252317
CHD7	0.201839	0.00658062	0.008	0.006	0.253382
CD24	0.20214	0.0112862	0.011	0.007	0.253744
ANKRD20A8P	0.202214	0.00242968	0.008	0.009	0.253819
C10orf91	0.202256	-0.0020534	0.003	0.005	0.253855
CLEC4A	0.202694	-0.00122114	0.001	0.003	0.254387
TRAM1L1	0.202776	0.0042897	0.006	0.006	0.254473
IGHV3-74	0.2032	-0.00195529	0	0.002	0.254987
AC243830.2	0.203539	0.0062169	0.004	0.003	0.255396
AL606760.3	0.203699	0.00163216	0.003	0.004	0.255579
AL592148.3	0.203851	0.00869602	0.005	0.003	0.255752
HIST1H3J	0.204585	-0.00129565	0	0.002	0.256656
AL121983.1	0.20517	0.000345227	0.002	0.004	0.257372
PNLDC1	0.205223	0.00590729	0.004	0.003	0.257421
AC002553.2	0.205525	0.00519394	0.006	0.006	0.257782
AC007292.3	0.205572	-0.0018242	0	0.002	0.257823
STEAP2	0.205896	0.00300904	0.004	0.004	0.258205
CYP2E1	0.205904	-0.00106152	0	0.002	0.258205
UGT3A2	0.206208	-0.00248412	0.003	0.005	0.258569
KMO	0.206404	0.00561057	0.007	0.006	0.258797
PTPRJ	0.206665	-0.00173133	0	0.002	0.259106
SPATA21	0.206807	-0.00365261	0.001	0.003	0.259267
AC027020.2	0.207062	-0.0033517	0.001	0.004	0.259569
AP002884.4	0.207087	0.00457625	0.003	0.003	0.259583
COPZ2	0.207204	0.00645754	0.004	0.002	0.259712
IGIP	0.207712	0.000931957	0.003	0.004	0.260331
FBXO10	0.207746	0.00478181	0.002	0.001	0.260356
ADAMTS2	0.207878	0.00658673	0.003	0.001	0.260503
TMEM213	0.208521	-0.00353824	0.001	0.003	0.261291
AMDHD1	0.208933	0.00272569	0.005	0.005	0.26179
SERPINE1	0.209163	0.00336497	0.002	0.003	0.26206
AC008429.3	0.209308	-0.00267763	0.001	0.003	0.262224
IL20RB	0.209843	-0.00147748	0	0.002	0.262877
EMG1.1	0.209974	0.00703236	0.005	0.004	0.263022
DSCR9	0.21008	-0.00180917	0.002	0.004	0.263122
AC024361.2	0.210081	-0.00359993	0.001	0.004	0.263122
TM6SF1	0.210407	-0.00190193	0.002	0.004	0.263512
SLC6A4	0.210878	-0.0006532	0.002	0.004	0.264084
VLDLR	0.21111	-0.00534961	0.004	0.007	0.264356
CDHR4	0.211235	-0.000667843	0.001	0.003	0.26448
PRTG	0.211237	0.00323402	0.005	0.006	0.26448
ARMC4	0.211276	-0.000893831	0.008	0.01	0.26451
CFI	0.211412	0.00681744	0.005	0.004	0.264663
KLRD1	0.211673	-0.00146847	0.001	0.003	0.264972
AL162311.3	0.211702	-0.00226089	0.001	0.003	0.264989
TBC1D9	0.211835	-0.00523272	0.002	0.004	0.265138
AC010547.1	0.212019	-0.00120205	0.003	0.005	0.265351
AC013403.2	0.212117	-0.00351208	0.001	0.003	0.265443
COLGALT2	0.212121	-0.00279768	0.001	0.003	0.265443
AC005339.1	0.21227	-0.00231344	0.001	0.003	0.265611
AC093382.1	0.212375	-0.00136762	0	0.002	0.265725
AC009021.1	0.212543	0.00594555	0.004	0.001	0.265917
TDRKH-AS1	0.213499	0.00978903	0.011	0.008	0.267095
TMEM110-MUSTN1	0.213656	-0.00214618	0.001	0.003	0.267273
COX6B2	0.213705	0.00321186	0.003	0.004	0.267316
SCN4A	0.213759	-0.00302029	0.002	0.005	0.267365
AP006545.2	0.213902	0.00479228	0.004	0.003	0.267526
TMEM184A	0.214048	0.00188608	0.003	0.004	0.267691
HSPA12A	0.214198	0.00278779	0.003	0.005	0.267853
PKD2L2	0.214207	0.000987164	0.005	0.006	0.267853
SYT3	0.214341	-0.00363916	0.001	0.003	0.268002
LINC01229	0.214491	0.00491021	0.003	0.001	0.268172
AC109597.2	0.214907	-0.00373999	0.002	0.005	0.268674
AC110285.5	0.215132	0.00163584	0.002	0.003	0.268937
PLEKHG5	0.215726	-0.00225384	0.001	0.003	0.269661
DPP10	0.215763	-0.00173223	0.001	0.003	0.26969
BX293535.1	0.2159	0.00484589	0.004	0.003	0.269842
COL2A1	0.216941	-0.00143881	0	0.002	0.270331
ELMO3	0.217078	-0.00373035	0.004	0.008	0.270331
PLCH1	0.217434	-0.00287557	0.006	0.009	0.270331
SPTA1	0.217713	0.000392408	0.004	0.005	0.270331
SFRP4	0.21805	-0.0031439	0.001	0.003	0.270331
ZFP37	0.21844	0.00575655	0.005	0.004	0.270331
ZDHHC19	0.218974	-0.0024097	0.001	0.003	0.270331
AL390860.1	0.219092	-0.00624049	0.003	0.006	0.270331
KHDC1L	0.219578	-0.00353343	0.001	0.003	0.270331
AL357497.1	0.219621	-0.00120324	0	0.002	0.270331
ADM2	0.219641	-0.00161937	0	0.002	0.270331
CDH20	0.219822	0.00621587	0.004	0.001	0.270331
KLHL17	0.219966	-0.000446049	0	0.001	0.270331
TRBV6-8	0.219966	-0.000896485	0	0.001	0.270331
LRRN2	0.219966	-0.000835742	0	0.001	0.270331
AC093833.1	0.219966	-0.00124124	0	0.001	0.270331
AC004948.1	0.219966	-0.00114819	0	0.001	0.270331
CXCR5	0.219966	-0.0006049	0	0.001	0.270331
LINC01962	0.219966	-0.0006049	0	0.001	0.270331
VGLL1	0.219966	-0.00110884	0	0.001	0.270331
CYP2C18	0.219966	-0.000565027	0	0.001	0.270331
NELL2	0.219966	-0.000967157	0	0.001	0.270331
LINC00944	0.219966	-0.000844498	0	0.001	0.270331
PCDH10	0.219966	-0.000776163	0	0.001	0.270331
TRBV23OR9-2	0.219966	-0.000512238	0	0.001	0.270331
KLHL6-AS1	0.219966	-0.00111842	0	0.001	0.270331
AC007952.5	0.219966	-0.000518891	0	0.001	0.270331
AC244453.2	0.219966	-0.00077381	0	0.001	0.270331
DUSP27	0.219966	-0.000576585	0	0.001	0.270331
ZNF366	0.219966	-0.00140438	0	0.001	0.270331
AC132807.2	0.219966	-0.0106334	0	0.001	0.270331
AC007192.2	0.219966	-0.00147589	0	0.001	0.270331
OR2G6	0.219966	-0.00147589	0	0.001	0.270331
VSIG1	0.219966	-0.000844731	0	0.001	0.270331
AL121985.1	0.219966	-0.000446939	0	0.001	0.270331
AC012651.1	0.219966	-0.000933743	0	0.001	0.270331
SEPT4-AS1	0.219966	-0.00143756	0	0.001	0.270331
DNAJC5G	0.219966	-0.00096787	0	0.001	0.270331
GOLGA8J	0.219966	-0.00096787	0	0.001	0.270331
KIF5C	0.219966	-0.000584024	0	0.001	0.270331
AP006565.1	0.219966	-0.000691631	0	0.001	0.270331
AC100835.1	0.219966	-0.000925468	0	0.001	0.270331
SPRY4	0.219966	-0.00136475	0	0.001	0.270331
AC091948.1	0.219966	-0.000954896	0	0.001	0.270331
AC012435.2	0.219966	-0.000372631	0	0.001	0.270331
CDHR3	0.219966	-0.00213444	0	0.001	0.270331
AC084809.2	0.219966	-0.000752518	0	0.001	0.270331
AL121772.1	0.219966	-0.000790179	0	0.001	0.270331
CD80	0.219966	-0.000745921	0	0.001	0.270331
FAM189A1	0.219966	-0.000814627	0	0.001	0.270331
PARVA	0.219966	-0.00119663	0	0.001	0.270331
B4GALNT4	0.219966	-0.000635963	0	0.001	0.270331
AL109910.2	0.219966	-0.000354353	0	0.001	0.270331
AL157400.4	0.219966	-0.000354353	0	0.001	0.270331
ARHGEF15	0.219966	-0.00110285	0	0.001	0.270331
CAPN6	0.219966	-0.00110285	0	0.001	0.270331
MUC19	0.219966	-0.000469788	0	0.001	0.270331
SERINC4	0.219966	-0.00131401	0	0.001	0.270331
AC080162.1	0.219966	-0.000908001	0	0.001	0.270331
AC092718.8	0.219966	-0.00086144	0	0.001	0.270331
BACH1-IT2	0.219966	-0.000893348	0	0.001	0.270331
AC012313.7	0.219966	-0.00114632	0	0.001	0.270331
AC011337.1	0.219966	-0.00068188	0	0.001	0.270331
AC092718.6	0.219966	-0.000933648	0	0.001	0.270331
DBNDD2	0.219966	-0.000933648	0	0.001	0.270331
ZBTB12	0.219966	-0.00118567	0	0.001	0.270331
FAM228A	0.219966	-0.000674324	0	0.001	0.270331
AC015849.5	0.219966	-0.00218364	0	0.001	0.270331
DLGAP1	0.219966	-0.00218364	0	0.001	0.270331
KRTAP5-7	0.219966	-0.000747134	0	0.001	0.270331
AC233976.1	0.219966	-0.000724799	0	0.001	0.270331
AL357054.2	0.219966	-0.000724799	0	0.001	0.270331
CD40LG	0.219966	-0.00042479	0	0.001	0.270331
TUBB1	0.219966	-0.000399855	0	0.001	0.270331
AL357054.3	0.219966	-0.00110047	0	0.001	0.270331
LIX1-AS1	0.219966	-0.00100756	0	0.001	0.270331
ADAM21	0.219966	-0.00089815	0	0.001	0.270331
MMP25	0.219966	-0.000642679	0	0.001	0.270331
AL031775.2	0.219966	-0.000570181	0	0.001	0.270331
TRBC1	0.219966	-0.000635391	0	0.001	0.270331
AL022324.3	0.219966	-0.00108054	0	0.001	0.270331
AL365205.3	0.219966	-0.000761688	0	0.001	0.270331
B3GALT2	0.219966	-0.000657109	0	0.001	0.270331
LINC01299	0.219966	-0.00049566	0	0.001	0.270331
2010-03-01	0.219966	-0.000438284	0	0.001	0.270331
AC092111.2	0.219966	-0.00125121	0	0.001	0.270331
CNTD2	0.219966	-0.00110364	0	0.001	0.270331
NPY	0.219966	-0.00246082	0	0.001	0.270331
GREM1	0.219966	-0.000662606	0	0.001	0.270331
LINC00473	0.219966	-0.00150909	0	0.001	0.270331
LINC00427	0.219966	-0.00196216	0	0.001	0.270331
SPATA32	0.219966	-0.00213147	0	0.001	0.270331
AC015574.1	0.219966	-0.00257098	0	0.001	0.270331
AL732314.6	0.219966	-0.000896923	0	0.001	0.270331
PPP2R2C	0.219966	-0.00115366	0	0.001	0.270331
AC009034.1	0.219966	-0.000813617	0	0.001	0.270331
AL591848.3	0.219966	-0.00064394	0	0.001	0.270331
ACSM2A	0.219966	-0.000581217	0	0.001	0.270331
AL590438.1	0.219966	-0.000801552	0	0.001	0.270331
AC010976.1	0.219966	-0.000954301	0	0.001	0.270331
SMIM17	0.219966	-0.000602362	0	0.001	0.270331
TMEM158	0.219966	-0.000602362	0	0.001	0.270331
AP000679.1	0.219966	-0.00117101	0	0.001	0.270331
SOAT2	0.219966	-0.000563952	0	0.001	0.270331
AC007570.1	0.219966	-0.000772509	0	0.001	0.270331
AC087623.4	0.219966	-0.000884917	0	0.001	0.270331
DTNA	0.219966	-0.000916149	0	0.001	0.270331
DPP10-AS1	0.219966	-0.00137004	0	0.001	0.270331
HPD	0.219966	-0.00218415	0	0.001	0.270331
TAC3	0.219966	-0.000428494	0	0.001	0.270331
AC127496.2	0.219966	-0.000729113	0	0.001	0.270331
AF287957.1	0.219966	-0.000945464	0	0.001	0.270331
AC144831.1	0.219966	-0.00223624	0	0.001	0.270331
SZT2-AS1	0.219966	-0.00162318	0	0.001	0.270331
AC023906.4	0.219966	-0.00048956	0	0.001	0.270331
AC053513.1	0.219966	-0.000543152	0	0.001	0.270331
FHAD1	0.219966	-0.00048956	0	0.001	0.270331
MKRN3	0.219966	-0.000969607	0	0.001	0.270331
EFCAB9	0.219966	-0.00195672	0	0.001	0.270331
AC007036.1	0.219966	-0.000986046	0	0.001	0.270331
AP002433.1	0.219966	-0.00076213	0	0.001	0.270331
GATA3-AS1	0.219966	-0.000986046	0	0.001	0.270331
AC096772.1	0.219966	-0.000698678	0	0.001	0.270331
AC003956.1	0.219966	-0.000867049	0	0.001	0.270331
HTR3E	0.219966	-0.000989763	0	0.001	0.270331
AC139720.1	0.219966	-0.000682437	0	0.001	0.270331
CCR1	0.219966	-0.000682437	0	0.001	0.270331
AL358075.1	0.219966	-0.00049641	0	0.001	0.270331
AC131934.1	0.219966	-0.00100646	0	0.001	0.270331
AC068768.2	0.219966	-0.000631071	0	0.001	0.270331
ATXN2-AS	0.219966	-0.000930528	0	0.001	0.270331
AC005837.2	0.219966	-0.00158183	0	0.001	0.270331
CTXN2	0.219966	-0.000710124	0	0.001	0.270331
KLK10	0.219966	-0.00114447	0	0.001	0.270331
AC034102.5	0.219966	-0.000472518	0	0.001	0.270331
FFAR4	0.219966	-0.000562158	0	0.001	0.270331
AC093620.1	0.219966	-0.000926027	0	0.001	0.270331
LINC02245	0.219966	-0.000926027	0	0.001	0.270331
AC246817.1	0.219966	-0.000954995	0	0.001	0.270331
AC008115.4	0.219966	-0.00076889	0	0.001	0.270331
HORMAD1	0.219966	-0.000798765	0	0.001	0.270331
AC024475.1	0.219966	-0.00321615	0	0.001	0.270331
AC025175.1	0.219966	-0.00129549	0	0.001	0.270331
MOBP	0.219966	-0.000808748	0	0.001	0.270331
SAMD11	0.219966	-0.0020253	0	0.001	0.270331
AP000919.4	0.219966	-0.00103806	0	0.001	0.270331
GJB7	0.219966	-0.00103806	0	0.001	0.270331
TBX3	0.219966	-0.000755985	0	0.001	0.270331
AC092140.2	0.219966	-0.000800435	0	0.001	0.270331
AC099669.1	0.219966	-0.000398866	0	0.001	0.270331
TMEM119	0.219966	-0.000935454	0	0.001	0.270331
SEC23A-AS1	0.219966	-0.00100955	0	0.001	0.270331
PMFBP1	0.219966	-0.000632461	0	0.001	0.270331
INHBA-AS1	0.219966	-0.000764539	0	0.001	0.270331
C10orf55	0.219966	-0.000724857	0	0.001	0.270331
IL1A	0.219966	-0.000820445	0	0.001	0.270331
CCR7	0.219966	-0.000981831	0	0.001	0.270331
BX324167.1	0.219966	-0.00061424	0	0.001	0.270331
OPRD1	0.219966	-0.00162721	0	0.001	0.270331
AC090568.2	0.219966	-0.000996957	0	0.001	0.270331
ELFN1	0.219966	-0.000648027	0	0.001	0.270331
PCDHA10	0.219966	-0.000495313	0	0.001	0.270331
TUBAL3	0.219966	-0.000890318	0	0.001	0.270331
AL513211.1	0.219966	-0.00124242	0	0.001	0.270331
AC096536.1	0.219966	-0.000597505	0	0.001	0.270331
CYP26B1	0.219966	-0.000356152	0	0.001	0.270331
AC022558.3	0.219966	-0.000621931	0	0.001	0.270331
EFNB3	0.219966	-0.00136192	0	0.001	0.270331
AHSP	0.219966	-0.00382396	0	0.001	0.270331
FAM178B	0.219966	-0.00164008	0	0.001	0.270331
NKD2	0.219966	-0.000273477	0	0.001	0.270331
TGM2	0.219966	-0.000273477	0	0.001	0.270331
PTCHD1	0.219966	-0.00114733	0	0.001	0.270331
AL513329.1	0.219966	-0.000545149	0	0.001	0.270331
MIR133A1HG	0.219966	-0.000996849	0	0.001	0.270331
AC036108.4	0.219966	-0.00202574	0	0.001	0.270331
OR5AS1	0.219966	-0.00127677	0	0.001	0.270331
LINC01502	0.219966	-0.00112403	0	0.001	0.270331
FAM201A	0.219966	-0.000449431	0	0.001	0.270331
AC000036.1	0.219966	-0.00159639	0	0.001	0.270331
AC001226.1	0.219966	-0.000846755	0	0.001	0.270331
AL157888.1	0.219966	-0.00101022	0	0.001	0.270331
AC009509.4	0.219966	-0.000449321	0	0.001	0.270331
AL022068.1	0.219966	-0.000657156	0	0.001	0.270331
LINC02371	0.219966	-0.000470486	0	0.001	0.270331
PRMT8	0.219966	-0.000474298	0	0.001	0.270331
CNBD1	0.219966	-0.000629342	0	0.001	0.270331
CU633967.1	0.219966	-0.00126135	0	0.001	0.270331
AC093274.1	0.219966	-0.000937076	0	0.001	0.270331
CFAP161	0.219966	-0.000937076	0	0.001	0.270331
TSPEAR-AS2	0.219966	-0.000909799	0	0.001	0.270331
TMEM145	0.219966	-0.000951436	0	0.001	0.270331
CORIN	0.219966	-0.000952916	0	0.001	0.270331
AC035140.1	0.219966	-0.000965531	0	0.001	0.270331
LINC01235	0.219966	-0.000638703	0	0.001	0.270331
SMTNL1	0.219966	-0.00107599	0	0.001	0.270331
AC097724.1	0.219966	-0.000706141	0	0.001	0.270331
LGALS9C	0.219966	-0.000769856	0	0.001	0.270331
AC091133.1	0.219966	-0.000846911	0	0.001	0.270331
AC118757.1	0.219966	-0.000903182	0	0.001	0.270331
AL139082.1	0.219966	-0.00130376	0	0.001	0.270331
RGPD6	0.219966	-0.000718284	0	0.001	0.270331
AC010359.1	0.219966	-0.000951534	0	0.001	0.270331
AC021683.1	0.219966	-0.00129003	0	0.001	0.270331
MTRNR2L10	0.219966	-0.00107486	0	0.001	0.270331
AP002373.1	0.219966	-0.000991258	0	0.001	0.270331
PCAT19	0.219966	-0.000991258	0	0.001	0.270331
AC007834.1	0.219966	-0.00117882	0	0.001	0.270331
EPHB2	0.219966	-0.000690021	0	0.001	0.270331
LRP1-AS	0.219966	-0.000690021	0	0.001	0.270331
S100A12	0.219966	-0.000690021	0	0.001	0.270331
IGF2BP1	0.219966	-0.000903804	0	0.001	0.270331
AL669970.1	0.219966	-0.000719521	0	0.001	0.270331
CYBB	0.219966	-0.000573383	0	0.001	0.270331
LINC00327	0.219966	-0.000573383	0	0.001	0.270331
MPEG1	0.219966	-0.000573383	0	0.001	0.270331
AC069234.5	0.219966	-0.00128033	0	0.001	0.270331
SLAMF6	0.219966	-0.000442953	0	0.001	0.270331
PAPOLB	0.219966	-0.000681678	0	0.001	0.270331
AC145207.3	0.219966	-0.000675464	0	0.001	0.270331
ATP5MF-PTCD1	0.219966	-0.00112444	0	0.001	0.270331
AC079594.2	0.219966	-0.00103073	0	0.001	0.270331
MME	0.219966	-0.000498957	0	0.001	0.270331
IGSF23	0.219966	-0.000818399	0	0.001	0.270331
IL1RAPL1	0.219966	-0.000818399	0	0.001	0.270331
ADAD2	0.219966	-0.00109536	0	0.001	0.270331
AL591167.1	0.219966	-0.00226379	0	0.001	0.270331
LINC02042	0.219966	-0.00226379	0	0.001	0.270331
AP000769.3	0.219966	-0.000756483	0	0.001	0.270331
SFTPD-AS1	0.219966	-0.000900615	0	0.001	0.270331
CABCOCO1	0.219966	-0.0006077	0	0.001	0.270331
AF131215.7	0.219966	-0.000749572	0	0.001	0.270331
CCDC194	0.219966	-0.0010376	0	0.001	0.270331
HUNK	0.219966	-0.000627066	0	0.001	0.270331
AC012313.9	0.219966	-0.00102635	0	0.001	0.270331
WNT3	0.219966	-0.000953014	0	0.001	0.270331
MSC	0.219966	-0.00147518	0	0.001	0.270331
AC090241.3	0.219966	-0.000377018	0	0.001	0.270331
AC007622.2	0.219966	-0.000665533	0	0.001	0.270331
C14orf132	0.219966	-0.000665533	0	0.001	0.270331
AC090907.2	0.219966	-0.000623831	0	0.001	0.270331
FAM230A	0.219966	-0.000623831	0	0.001	0.270331
MID1IP1-AS1	0.219966	-0.000838258	0	0.001	0.270331
AC105760.1	0.219966	-0.000677506	0	0.001	0.270331
LINC00330	0.219966	-0.000677506	0	0.001	0.270331
RAB40A	0.219966	-0.000677506	0	0.001	0.270331
AXDND1	0.219966	-0.0010533	0	0.001	0.270331
ZNF474	0.219966	-0.000645977	0	0.001	0.270331
VSIG4	0.219966	-0.00071205	0	0.001	0.270331
AC243571.2	0.219966	-0.000904071	0	0.001	0.270331
DZIP1	0.219966	-0.000974956	0	0.001	0.270331
ZNF697	0.22015	0.00421771	0.005	0.004	0.270539
AC009404.1	0.220481	-0.00525191	0.005	0.008	0.270928
ASIC3	0.220536	-0.00146944	0	0.002	0.270977
AL022157.1	0.22059	0.00578144	0.004	0.001	0.271026
ATP6V1C2	0.22099	-0.00132926	0	0.002	0.271499
AL732292.2	0.221979	0.00194723	0.003	0.004	0.272695
ABCG8	0.222022	0.00141603	0.002	0.003	0.272731
AP000911.1	0.222061	0.00422398	0.003	0.001	0.27276
GPR171	0.222254	0.00345827	0.007	0.008	0.272979
AC138393.3	0.222295	-0.00210649	0	0.002	0.273011
AC023908.3	0.222602	-0.0021477	0.001	0.003	0.273371
INHBB	0.222785	-0.00131911	0	0.002	0.273577
OR2T8	0.222835	-0.00280313	0.001	0.003	0.27362
GAD1	0.222964	-0.000961382	0	0.002	0.27376
AL590096.1	0.223045	-0.00209293	0.001	0.003	0.273841
AC012313.1	0.223113	0.00701887	0.005	0.003	0.273906
PLCD3	0.223159	-0.00140454	0.003	0.006	0.273936
AC022400.6	0.223166	0.000538829	0.006	0.008	0.273936
TSHR	0.223551	-0.00251938	0.001	0.003	0.27439
FAM66B	0.223576	0.00211514	0.003	0.004	0.274402
PDLIM4	0.223592	0.00395681	0.003	0.003	0.274403
AC023302.1	0.223883	-0.00462394	0.001	0.003	0.274742
AL132821.1	0.224112	0.00616954	0.005	0.003	0.275005
ZNF436	0.224233	-0.00280897	0.006	0.009	0.275135
AL449106.1	0.224322	-0.00175891	0	0.002	0.275227
AL137002.2	0.224459	-0.00144529	0	0.002	0.275376
AC011773.4	0.224588	-0.00309352	0.002	0.004	0.275516
CR936218.1	0.224735	0.00524511	0.004	0.003	0.275678
AC023509.3	0.22477	0.00651769	0.004	0.001	0.275695
SPATA9	0.224779	-0.000895228	0.001	0.003	0.275695
LINC01551	0.224972	0.0121142	0.01	0.006	0.275914
CNTN5	0.225338	-0.00209675	0.002	0.004	0.276345
AL022322.1	0.22591	-0.000905945	0.002	0.004	0.277027
AC008738.2	0.226393	-0.00308947	0.002	0.004	0.277602
AC004947.1	0.226455	-0.00230753	0.001	0.003	0.277659
AC010127.1	0.226547	-0.00205038	0	0.002	0.277753
SLC6A2	0.226698	0.00464492	0.003	0.001	0.27792
MYO10	0.226925	0.0040186	0.005	0.004	0.278179
AL355297.4	0.227209	0.00311756	0.003	0.003	0.278509
TIAF1	0.227248	0.000955873	0.003	0.004	0.278539
AC092171.2	0.227334	-0.00316664	0.001	0.003	0.278625
TTLL11	0.227463	0.00271973	0.004	0.004	0.278765
ID2-AS1	0.228201	0.000749693	0.003	0.004	0.279651
RPL17-C18orf32	0.228338	-0.00257462	0.001	0.003	0.279801
ANKRD23	0.228389	0.00378327	0.006	0.006	0.279844
PQLC2L	0.228864	-0.00187675	0	0.002	0.280402
CFAP58-DT	0.228874	-0.00254669	0.005	0.008	0.280402
LINC02267	0.228893	-0.00317451	0.001	0.003	0.280405
AL606760.2	0.229138	-0.000154026	0.002	0.003	0.280688
AC119403.1	0.229167	0.000392376	0.002	0.003	0.280704
CCDC3	0.229201	0.00452561	0.003	0.002	0.280728
TMEM210	0.229365	-0.00268771	0	0.002	0.280909
PLLP	0.229523	0.00580516	0.003	0.002	0.281085
RBM5-AS1	0.23008	-0.00360028	0.001	0.004	0.281748
ADPGK-AS1	0.230239	0.00580113	0.003	0.001	0.281924
VIL1	0.230333	-0.000993825	0	0.002	0.28202
SSBP3-AS1	0.230422	-0.00165822	0.002	0.004	0.282111
C12orf50	0.230483	-0.00346058	0.001	0.003	0.282167
TGFBR3L	0.230672	-0.00145276	0	0.002	0.28238
OSBPL6	0.230755	0.00087418	0.003	0.004	0.282463
AL592430.1	0.230997	0.0100917	0.005	0.003	0.28274
PLCD4	0.231738	0.0009828	0.002	0.003	0.283628
GALR3	0.232366	-0.00200112	0.004	0.007	0.284377
NARF-AS1	0.232683	-0.00240663	0.001	0.003	0.284746
ANO5	0.232732	0.0038369	0.003	0.003	0.284788
AP001922.5	0.23288	0.00158136	0.001	0.002	0.28495
WFS1	0.232935	0.00806515	0.007	0.004	0.284998
AC020911.1	0.233273	-0.00220336	0.001	0.003	0.285391
AC079766.1	0.233286	-0.00261105	0	0.002	0.285391
LY6K	0.23332	-0.00303868	0.001	0.003	0.285413
ZNF777	0.233473	0.00690836	0.006	0.004	0.28558
AC005520.5	0.233678	4.81629e-05	0.003	0.004	0.285812
CAPN3	0.233844	0.00600415	0.003	0.001	0.285998
AC087286.2	0.234107	-0.00200512	0	0.002	0.286299
ZSCAN20	0.234155	0.000630407	0.004	0.006	0.28634
AC018410.1	0.234464	-0.00213196	0	0.002	0.286698
LINC01772	0.234771	0.00517463	0.005	0.005	0.287054
SPATA45	0.235253	-0.00295554	0.001	0.003	0.287625
PSMA8	0.235371	0.00131758	0.002	0.003	0.28775
AL592166.1	0.23547	-0.00268177	0.002	0.004	0.287852
AC010680.3	0.235873	-0.00351067	0.001	0.003	0.288325
PPARD	0.235914	0.007986	0.012	0.01	0.288356
LINC01852	0.236064	-0.00234809	0	0.002	0.288509
OVGP1	0.23607	-0.00266107	0.003	0.005	0.288509
P2RY2	0.236139	-0.00168613	0	0.002	0.288574
AC011893.1	0.236269	-0.00202383	0	0.002	0.288714
PTGER1	0.236358	-0.00165176	0	0.002	0.288804
LRRTM2	0.236538	0.00823075	0.006	0.004	0.289005
C4orf19	0.237011	-0.00247113	0	0.002	0.289563
BMS1P14	0.23705	0.00498376	0.003	0.001	0.289592
ZNF763	0.23714	0.00560189	0.006	0.004	0.289683
AC012150.2	0.237159	-0.00740764	0.005	0.01	0.289687
LINC02580	0.237251	-0.00133394	0	0.002	0.28978
ASAH2	0.237355	-0.00273255	0.002	0.004	0.289887
PPT2-EGFL8	0.237434	-0.00235007	0	0.002	0.289965
AC004156.1	0.237781	-0.000511485	0.001	0.003	0.29037
AC011747.2	0.238155	-0.00285292	0	0.002	0.290807
ARC	0.238203	0.00300438	0.002	0.003	0.290847
NDST3	0.23844	-0.00389676	0.001	0.003	0.291117
EDA	0.238529	-0.00220221	0.001	0.003	0.291206
CCDC73	0.238806	-0.0026978	0.001	0.003	0.291524
AL359715.3	0.239019	-0.00281257	0.001	0.003	0.291766
AC055855.1	0.239259	0.00202408	0.001	0.002	0.29204
JCHAIN	0.239293	-0.0303425	0.001	0.003	0.292061
CPB2-AS1	0.239393	-0.00026615	0.003	0.005	0.292165
AC127496.1	0.23947	-0.000969226	0.001	0.003	0.292238
AL031846.2	0.239794	0.0051899	0.008	0.007	0.292615
AL132639.3	0.240016	-0.00212704	0	0.002	0.292867
CYP27B1	0.240084	-0.00161861	0.002	0.004	0.29293
ZNRF3	0.240153	-0.00352554	0.009	0.013	0.292995
AL672277.1	0.240461	0.000753992	0.002	0.003	0.293351
TTC29	0.240479	-0.00203644	0	0.002	0.293354
AC092375.2	0.240591	0.000651204	0.001	0.003	0.293471
AC092111.1	0.240638	-0.000892482	0.005	0.006	0.293509
DNM1P35	0.24075	-0.00174832	0	0.002	0.293626
OR2B6	0.240768	-0.0025383	0	0.002	0.293628
AC139749.1	0.240783	0.00233244	0.005	0.005	0.293628
CACNA1C	0.24094	0.000962309	0.003	0.004	0.2938
AC025040.1	0.241127	-0.00344991	0.002	0.005	0.294009
AC008781.1	0.24115	-0.00186647	0	0.002	0.294017
AC023813.3	0.241186	0.00458346	0.008	0.008	0.294041
SLC25A30-AS1	0.241286	-0.00141398	0.002	0.004	0.294129
AC004067.1	0.24129	-0.000567008	0.002	0.003	0.294129
DACT3	0.241311	-0.0014626	0.004	0.006	0.294136
AC079447.1	0.241336	-0.00214856	0	0.002	0.294147
RAB7B	0.241874	0.000357992	0.004	0.005	0.294783
AL590133.1	0.242037	0.000322362	0.001	0.002	0.294962
SLC26A5	0.242621	0.000911008	0.001	0.003	0.295654
AC015967.1	0.242824	-0.00137365	0.006	0.009	0.295882
CCL3	0.243049	-0.0237957	0	0.002	0.296137
AC021205.3	0.243071	-0.00335404	0	0.002	0.296144
AC022167.4	0.24323	-0.00256464	0.001	0.003	0.296318
SFTA2	0.243305	0.00311723	0.003	0.003	0.29639
IL1RL1	0.243432	-0.00270453	0	0.002	0.296525
SALL4	0.243708	-0.00547065	0.003	0.006	0.296842
AC108860.2	0.244317	-0.00239267	0	0.002	0.297564
HAMP	0.244383	-0.00232002	0.001	0.003	0.297624
MAFB	0.244596	-0.00378217	0	0.002	0.297853
ADCY9	0.244603	0.00341994	0.005	0.004	0.297853
AC073611.1	0.244883	-0.00192264	0	0.002	0.298175
AC008443.6	0.244981	-0.00228031	0	0.002	0.298274
ADAM20	0.24519	-0.00155065	0	0.002	0.29851
AP001189.1	0.245292	0.00254939	0.003	0.003	0.298613
ABCA9	0.24541	-0.00204742	0	0.002	0.298737
HECW2	0.245454	0.0029526	0.003	0.003	0.298772
AL110115.2	0.245622	0.00558021	0.008	0.008	0.298956
NXF3	0.24564	-0.00264314	0	0.002	0.298958
CD248	0.245681	-0.00186161	0	0.002	0.298989
UNC5B-AS1	0.245767	0.00702092	0.005	0.004	0.299073
MNDA	0.24584	-0.00412259	0	0.002	0.299142
MSS51	0.245936	0.00583604	0.003	0.001	0.299239
AC125494.2	0.246015	-0.00275072	0	0.002	0.299316
RAB31	0.246106	-0.000600191	0.005	0.008	0.299407
AC078795.2	0.246309	-0.00223201	0.001	0.003	0.299635
KBTBD11-OT1	0.246413	-0.00179654	0	0.002	0.299741
AL157832.3	0.246435	-0.00379741	0.001	0.003	0.299748
AL133396.2	0.247096	-0.00245481	0	0.002	0.300528
SHD	0.247109	-0.00398084	0	0.002	0.300528
CPLX1	0.247183	0.0061799	0.005	0.003	0.300599
AC011479.1	0.247323	-0.00313658	0	0.002	0.300737
MATN4	0.247336	-0.00258765	0.002	0.004	0.300737
ARHGEF33	0.247346	-0.00277445	0.001	0.003	0.300737
FMNL2	0.247671	-0.000599555	0.002	0.004	0.301113
ARHGEF25	0.24779	0.000735157	0.003	0.004	0.301202
AC097662.1	0.247793	-0.0024932	0.002	0.004	0.301202
SMARCA5-AS1	0.247794	-0.00197156	0	0.002	0.301202
CFAP58	0.24789	-0.00233689	0	0.002	0.3013
DNAAF1	0.247928	-0.0011609	0.001	0.003	0.301326
LINC01589	0.24818	-0.00475183	0	0.002	0.301612
PIK3CD-AS1	0.248221	-0.00389723	0	0.002	0.301643
AC103810.2	0.248349	-0.000238609	0.002	0.003	0.301778
AC093726.2	0.248514	-0.000101947	0.001	0.003	0.301957
HTRA4	0.248529	0.0020948	0.003	0.003	0.301957
DIO3	0.249029	-0.00221855	0.001	0.003	0.302544
EGF	0.249056	0.00432956	0.003	0.003	0.302557
MUC20	0.249133	0.00155103	0.005	0.006	0.302631
AC012588.1	0.249274	0.00413218	0.002	0.001	0.302782
COL8A1	0.24944	-0.0044576	0.005	0.008	0.302964
CEBPE	0.24962	-0.0011541	0.001	0.003	0.303163
AL391095.1	0.250097	-0.00539884	0.001	0.003	0.303722
USP27X-AS1	0.250293	0.00538904	0.005	0.004	0.303753
AC092910.3	0.250377	0.00213031	0.003	0.004	0.303753
FCRL2	0.250821	-0.00331269	0.001	0.003	0.303753
CCDC187	0.250922	-0.000868047	0.003	0.004	0.303753
ADAMTS9	0.251412	-0.00269423	0.001	0.003	0.303753
AC108102.1	0.251422	0.00570781	0.003	0.001	0.303753
C9orf50	0.251446	-0.000786752	0.003	0.004	0.303753
AC135457.1	0.251797	-0.00250563	0.001	0.003	0.303753
ARHGEF28	0.251959	-0.00172888	0.002	0.004	0.303753
TSHZ3	0.252141	-0.00180983	0.002	0.004	0.303753
AC005614.1	0.252188	0.00107106	0.002	0.003	0.303753
AC007163.1	0.252376	-0.00131178	0	0.001	0.303753
AC015849.3	0.252376	-0.0005611	0	0.001	0.303753
AC013565.3	0.252376	-0.000685759	0	0.001	0.303753
MEIOB	0.252376	-0.00134829	0	0.001	0.303753
AC109361.1	0.252376	-0.00106928	0	0.001	0.303753
AL358113.1	0.252376	-0.000953771	0	0.001	0.303753
AC120498.9	0.252376	-0.000931187	0	0.001	0.303753
AL133492.1	0.252376	-0.000912787	0	0.001	0.303753
SLC15A3	0.252376	-0.000306589	0	0.001	0.303753
ANKRD24	0.252376	-0.00148436	0	0.001	0.303753
ACKR4	0.252376	-0.00122142	0	0.001	0.303753
AL590434.1	0.252376	-0.00115238	0	0.001	0.303753
COL15A1	0.252376	-0.00111408	0	0.001	0.303753
LMO1	0.252376	-0.000917619	0	0.001	0.303753
IGFALS	0.252376	-0.000689501	0	0.001	0.303753
RAB3C	0.252376	-0.00213488	0	0.001	0.303753
SLC24A5	0.252376	-0.00163818	0	0.001	0.303753
STAU2-AS1	0.252376	-0.00160427	0	0.001	0.303753
IL11	0.252376	-0.00144967	0	0.001	0.303753
AL133299.1	0.252376	-0.00185896	0	0.001	0.303753
LINC02503	0.252376	-0.000720611	0	0.001	0.303753
AC007391.1	0.252376	-0.000353317	0	0.001	0.303753
CSMD2	0.252376	-0.000985609	0	0.001	0.303753
AC131025.1	0.252376	-0.00129746	0	0.001	0.303753
AC008555.1	0.252376	-0.00118448	0	0.001	0.303753
AC005332.8	0.252376	-0.000575178	0	0.001	0.303753
LINC00243	0.252376	-0.00241836	0	0.001	0.303753
AL121672.2	0.252376	-0.00067344	0	0.001	0.303753
KCTD21	0.252376	-0.00040695	0	0.001	0.303753
IYD	0.252376	-0.000561155	0	0.001	0.303753
IQUB	0.252376	-0.00314385	0	0.001	0.303753
KF456478.1	0.252376	-0.00152062	0	0.001	0.303753
ODAPH	0.252376	-0.000701176	0	0.001	0.303753
AL671710.1	0.252376	-0.00266025	0	0.001	0.303753
LINC01468	0.252376	-0.000851811	0	0.001	0.303753
GJB2	0.252376	-0.000142704	0	0.001	0.303753
MAL2	0.252376	-0.00124445	0	0.001	0.303753
AC004943.3	0.252376	-0.000913223	0	0.001	0.303753
ADGRG2	0.252376	-0.000863559	0	0.001	0.303753
AC074050.4	0.252376	-0.00123481	0	0.001	0.303753
SCN3B	0.252376	-0.000987785	0	0.001	0.303753
AL596325.1	0.252376	-0.00132604	0	0.001	0.303753
AC092718.3	0.252376	-0.00110374	0	0.001	0.303753
Z92544.1	0.252376	-0.00138003	0	0.001	0.303753
ZFP92	0.252376	-0.000750263	0	0.001	0.303753
SEC14L2	0.252376	-0.000446502	0	0.001	0.303753
PKN2-AS1	0.252376	-0.00130886	0	0.001	0.303753
GRIN3B	0.252376	-0.000411942	0	0.001	0.303753
AC115618.1	0.252376	-0.000671081	0	0.001	0.303753
AC005730.2	0.252376	-0.0010291	0	0.001	0.303753
AL138921.1	0.252376	-0.0014552	0	0.001	0.303753
AL391832.1	0.252376	-0.00232461	0	0.001	0.303753
LINC00598	0.252376	-0.00121897	0	0.001	0.303753
ADTRP	0.252376	-0.0016394	0	0.001	0.303753
RAB26	0.252376	-0.00146221	0	0.001	0.303753
AC005828.5	0.252376	-0.000978595	0	0.001	0.303753
AC068620.2	0.252376	-0.00134491	0	0.001	0.303753
ERVMER34-1	0.252376	-0.000733976	0	0.001	0.303753
AL445488.1	0.252376	-0.000341016	0	0.001	0.303753
AC100810.3	0.252376	-0.000588572	0	0.001	0.303753
AP003774.1	0.252376	-0.0010428	0	0.001	0.303753
BARX2	0.252376	-0.00173743	0	0.001	0.303753
AP002992.1	0.252376	-0.00117726	0	0.001	0.303753
JPH1	0.252376	-0.000469979	0	0.001	0.303753
NKX6-1	0.252376	-0.000738391	0	0.001	0.303753
C8orf37-AS1	0.252376	-0.000841784	0	0.001	0.303753
COL8A2	0.252376	-0.00154358	0	0.001	0.303753
IQCJ-SCHIP1-AS1	0.252376	-0.000478993	0	0.001	0.303753
AC068418.1	0.252376	-0.00102447	0	0.001	0.303753
CD2	0.252376	-0.000625698	0	0.001	0.303753
SPIN4-AS1	0.252376	-0.00152817	0	0.001	0.303753
AL137856.1	0.252376	-0.000431942	0	0.001	0.303753
AC080038.2	0.252376	-0.000429078	0	0.001	0.303753
SLIT1	0.252376	-0.000804514	0	0.001	0.303753
EP300-AS1	0.252376	-0.00114178	0	0.001	0.303753
AL121890.5	0.252376	-0.00139036	0	0.001	0.303753
MAP3K14-AS1	0.252376	-0.0015934	0	0.001	0.303753
LY6G6C	0.252376	-0.000352175	0	0.001	0.303753
CDSN	0.252376	-0.00128506	0	0.001	0.303753
AC087289.2	0.252376	-0.00162282	0	0.001	0.303753
AC105345.1	0.252376	-0.000840461	0	0.001	0.303753
AC010745.2	0.252376	-0.000639633	0	0.001	0.303753
LINC02397	0.252376	-0.00170028	0	0.001	0.303753
AC084082.1	0.252376	-0.0016165	0	0.001	0.303753
AC090617.3	0.252376	-0.00150528	0	0.001	0.303753
AL138885.3	0.252376	-0.00101744	0	0.001	0.303753
CHN1	0.252376	-0.000933228	0	0.001	0.303753
TLE6	0.252376	-0.000938777	0	0.001	0.303753
GHR	0.252376	-0.0014041	0	0.001	0.303753
PTGIS	0.252376	-0.000368746	0	0.001	0.303753
CRYBA4	0.252376	-0.00143113	0	0.001	0.303753
AC079610.1	0.252376	-0.000865835	0	0.001	0.303753
AC138932.5	0.252376	-0.00114055	0	0.001	0.303753
KIF17	0.252376	-0.000829007	0	0.001	0.303753
AP000350.6	0.252376	-0.00100569	0	0.001	0.303753
CYSRT1	0.252376	0.000677475	0	0.001	0.303753
AC025165.2	0.252376	-0.000956963	0	0.001	0.303753
EIF2S3B	0.252376	-0.00197737	0	0.001	0.303753
STOML3	0.252376	-0.000915288	0	0.001	0.303753
MESP2	0.252376	6.84885e-05	0	0.001	0.303753
RRAD	0.252376	-0.000748441	0	0.001	0.303753
PCGF2	0.252376	-0.00154734	0	0.001	0.303753
AC018695.2	0.252376	-0.000925966	0	0.001	0.303753
AL513320.1	0.252376	-0.000982888	0	0.001	0.303753
AC073389.2	0.252376	-0.000825512	0	0.001	0.303753
TMEFF2	0.252376	-0.00343783	0	0.001	0.303753
APOBEC2	0.252376	-0.000915573	0	0.001	0.303753
AC034102.8	0.252376	-0.000898434	0	0.001	0.303753
ULBP1	0.252376	-0.00132779	0	0.001	0.303753
ZNF727	0.252376	-0.00087677	0	0.001	0.303753
IMPG2	0.252376	-0.00137867	0	0.001	0.303753
OR1N2	0.252376	-0.00116481	0	0.001	0.303753
RSPH9	0.252376	-0.000423345	0	0.001	0.303753
ASAP3	0.252376	-0.00172146	0	0.001	0.303753
ADGRB1	0.252376	-0.0015727	0	0.001	0.303753
CASC11	0.252376	-0.00118946	0	0.001	0.303753
MIOX	0.252376	-0.00252305	0	0.001	0.303753
AC068987.2	0.252376	-0.00164732	0	0.001	0.303753
GSDME	0.252376	-0.00129851	0	0.001	0.303753
ITGAD	0.252376	-0.00154312	0	0.001	0.303753
VPREB3	0.252376	-0.00542072	0	0.001	0.303753
CD276	0.252376	-0.00110556	0	0.001	0.303753
AC005410.2	0.252376	-0.00149329	0	0.001	0.303753
AL353596.1	0.252376	-0.000682709	0	0.001	0.303753
NCCRP1	0.252376	-0.000816133	0	0.001	0.303753
AL138781.2	0.252376	-0.000615841	0	0.001	0.303753
AL139099.1	0.252671	-0.00120677	0.003	0.004	0.304089
AC021087.1	0.252953	0.000269387	0.004	0.005	0.304408
BCL2L14	0.253298	-0.000654171	0.001	0.003	0.304803
AC073575.2	0.253509	-0.00218228	0.004	0.006	0.305036
CSGALNACT1	0.253624	-0.00316311	0.001	0.003	0.305155
SNRK-AS1	0.253916	0.00416629	0.002	0.002	0.305487
SULT1A2	0.254278	-0.00257705	0.002	0.004	0.305902
DMD	0.25446	0.00469834	0.004	0.004	0.306102
LINC00958	0.254508	0.0038089	0.007	0.008	0.306127
LINC02019	0.254514	0.0141769	0.016	0.011	0.306127
Z83844.1	0.255195	-0.00359936	0.001	0.003	0.306925
BEST4	0.255261	-0.00245019	0.001	0.003	0.306984
ME1	0.255713	-0.0028168	0.003	0.006	0.307509
AL354977.2	0.255772	0.00711066	0.006	0.003	0.30756
NOVA1	0.255795	0.00380253	0.004	0.004	0.307567
AC100812.1	0.255828	-0.00351268	0.001	0.003	0.307587
AC022784.8	0.255887	0.00411356	0.003	0.003	0.307638
PEBP4	0.256547	0.00654507	0.004	0.003	0.30841
MAPK13	0.256588	0.00448695	0.003	0.001	0.30844
IL9R	0.256689	-0.00154452	0.003	0.005	0.308541
ITPKB-AS1	0.257742	0.00538697	0.004	0.003	0.309787
AL136131.3	0.257811	0.00316946	0.003	0.003	0.30985
OOEP	0.257855	-0.00290877	0.001	0.003	0.309882
ITCH-AS1	0.25812	0.00568977	0.004	0.003	0.310181
C9orf106	0.258667	0.00809383	0.005	0.003	0.310818
FKBP6	0.258893	0.00574879	0.004	0.001	0.311069
RBM44	0.259159	-0.00100869	0.005	0.008	0.311369
AC007319.1	0.259906	0.0047179	0.005	0.004	0.312242
AC002070.1	0.259919	0.00282846	0.002	0.003	0.312242
CBLN3	0.259989	0.0022421	0.002	0.003	0.312305
PSORS1C1	0.260892	0.00338086	0.006	0.006	0.313364
AC107959.4	0.260905	-0.0014856	0.002	0.004	0.313364
C4orf45	0.261528	0.00211281	0.003	0.004	0.314092
CCDC114	0.262381	-0.00158666	0.001	0.003	0.315096
ACKR2	0.262531	0.00170704	0.002	0.003	0.315256
MRVI1-AS1	0.262958	0.00350315	0.003	0.003	0.315748
AC091965.4	0.263011	-0.0036003	0.005	0.008	0.315791
AP001453.1	0.263804	-0.00118082	0.002	0.004	0.316723
GPR35	0.263935	-0.00157336	0.003	0.005	0.31686
AC211486.5	0.264206	-0.00402132	0.002	0.005	0.317164
CEP170B	0.264971	-0.00227784	0.002	0.004	0.318062
AL356756.1	0.265627	4.03173e-05	0.003	0.004	0.318828
AC004771.3	0.2658	0.0031118	0.004	0.004	0.319015
AL391422.3	0.265907	0.000882068	0.003	0.001	0.319124
SLC26A8	0.266156	-0.000159947	0.002	0.003	0.319401
AC089984.1	0.266383	0.0046903	0.003	0.001	0.319652
AC020917.3	0.266805	-0.000848276	0.002	0.004	0.320139
ZNF132	0.266956	0.00513008	0.004	0.003	0.320293
EML5	0.266969	0.0021292	0.005	0.006	0.320293
SLCO5A1	0.267266	0.00382202	0.004	0.003	0.320629
AC108471.2	0.267388	0.00394347	0.005	0.005	0.320754
AC135782.1	0.267526	0.00518695	0.004	0.003	0.320899
CNR2	0.267851	0.00126053	0.003	0.004	0.321268
DNAJB7	0.268205	0.00105109	0.002	0.003	0.321671
NPIPB6	0.268781	0.00244154	0.003	0.003	0.322342
BX539320.1	0.270243	-0.00443679	0.002	0.005	0.324074
AL358933.1	0.270313	0.00309196	0.002	0.002	0.32412
RNASEK-C17orf49	0.270317	0.00198854	0.003	0.004	0.32412
CNTN2	0.271156	0.00159178	0.004	0.004	0.325105
RUNDC3A-AS1	0.271521	-0.00139505	0.001	0.003	0.325522
ADGRE3	0.271849	0.00539134	0.002	0.001	0.325895
AL136038.3	0.271929	0.00569671	0.004	0.001	0.325969
KLB	0.27235	0.00260172	0.002	0.003	0.326452
AC118658.1	0.27252	0.00485554	0.006	0.006	0.326635
ZC3H12D	0.272559	0.00290279	0.005	0.005	0.32666
C9orf41-AS1	0.273096	0.0043762	0.003	0.003	0.327282
HM13-AS1	0.273124	-0.000646996	0.002	0.004	0.327295
MAFIP	0.273243	0.00559482	0.007	0.007	0.327416
SLITRK5	0.273339	-0.00403777	0.008	0.011	0.32751
AL353759.1	0.274088	0.00735289	0.006	0.004	0.328386
AC005920.1	0.275451	0.00233758	0.001	0.002	0.329997
FSCN3	0.275948	0.00385094	0.003	0.003	0.330571
PRKCZ-AS1	0.276485	-0.000831568	0.003	0.004	0.331193
AC120049.1	0.277225	-0.00190361	0.001	0.003	0.332059
GRIN2C	0.27819	-0.000428893	0.002	0.003	0.333192
VWA7	0.278342	0.00644008	0.006	0.004	0.333353
LCA5L	0.278378	-0.00365252	0.002	0.005	0.333374
COL5A2	0.278484	-0.000337782	0.002	0.003	0.33348
AL592071.1	0.278895	0.000226867	0.001	0.003	0.33395
FGF22	0.279128	0.0057324	0.004	0.002	0.334207
REM2	0.279254	-0.000732062	0.001	0.003	0.334337
AC092835.1	0.27934	0.00343053	0.002	0.002	0.334418
AC010325.2	0.279407	5.26765e-05	0.003	0.004	0.334477
AC127002.1	0.279484	-4.51931e-05	0.001	0.002	0.334547
AC022517.1	0.28055	0.00436521	0.003	0.001	0.335802
KCNN1	0.280756	0.0057586	0.005	0.003	0.336026
PCDHGB6	0.280977	0.00656249	0.007	0.005	0.336269
AL157756.1	0.281173	-0.00220501	0.002	0.004	0.336482
RNF217-AS1	0.281697	0.00335219	0.003	0.003	0.336649
AC005034.4	0.281821	-0.00426	0.002	0.004	0.336649
SAMD14	0.281827	-0.00210277	0.005	0.007	0.336649
PLXNA2	0.281902	0.00379705	0.003	0.001	0.336649
TNS2	0.282089	0.00775358	0.007	0.004	0.336649
HOXA11-AS	0.28237	0.00440462	0.002	0.001	0.336649
AC092287.1	0.282396	-0.0041539	0.002	0.004	0.336649
LSMEM1	0.283992	-0.000459657	0.001	0.002	0.336649
AL391684.1	0.284515	0.00484864	0.008	0.007	0.336649
AC003991.1	0.284722	-0.00100008	0.002	0.004	0.336649
NUGGC	0.285069	0.00115953	0.001	0	0.336649
AC010175.1	0.285069	0.00192662	0.001	0	0.336649
FBXO39	0.285069	0.00173238	0.001	0	0.336649
C17orf77	0.285069	0.00119636	0.001	0	0.336649
AL391650.1	0.285069	0.00104695	0.001	0	0.336649
CCDC81	0.285069	0.00122695	0.001	0	0.336649
TMEM105	0.285069	0.00145772	0.001	0	0.336649
GIMAP5	0.285069	0.000904281	0.001	0	0.336649
AC009228.1	0.285069	0.00150753	0.001	0	0.336649
MCC	0.285069	0.00116975	0.001	0	0.336649
GRM1	0.285069	0.00120469	0.001	0	0.336649
AL009178.3	0.285069	0.00160017	0.001	0	0.336649
LINC01841	0.285069	0.00135841	0.001	0	0.336649
CPB2	0.285069	0.00105963	0.001	0	0.336649
LINC02147	0.285069	0.00130346	0.001	0	0.336649
CYP27A1	0.285069	0.00117502	0.001	0	0.336649
AL162591.2	0.285069	0.00128544	0.001	0	0.336649
AC010931.2	0.285069	0.00105272	0.001	0	0.336649
CDH8	0.285069	0.00192827	0.001	0	0.336649
NCAM2	0.285069	0.00162095	0.001	0	0.336649
TTC39A	0.285069	0.00122896	0.001	0	0.336649
IL32	0.285069	0.000844162	0.001	0	0.336649
ANKS4B	0.285069	0.00179037	0.001	0	0.336649
ASPA	0.285069	0.0017067	0.001	0	0.336649
INTS6L-AS1	0.285069	0.00164409	0.001	0	0.336649
AC092070.3	0.285069	0.000645425	0.001	0	0.336649
AC090589.2	0.285069	0.00181138	0.001	0	0.336649
MTRNR2L6	0.285069	0.00163189	0.001	0	0.336649
VENTX	0.285069	0.000950788	0.001	0	0.336649
AC010997.5	0.285069	0.00158096	0.001	0	0.336649
AC093752.3	0.285069	0.00121782	0.001	0	0.336649
GOLGA8S	0.285069	0.00130848	0.001	0	0.336649
AC118754.1	0.285069	0.00162893	0.001	0	0.336649
C9orf153	0.285069	0.00115355	0.001	0	0.336649
AL162632.3	0.285069	0.00128418	0.001	0	0.336649
AC092118.1	0.285069	0.00168355	0.001	0	0.336649
NPIPA3	0.285069	0.00144809	0.001	0	0.336649
SIX3	0.285069	0.00118453	0.001	0	0.336649
TP53TG5	0.285069	0.0013861	0.001	0	0.336649
AC130456.5	0.285069	0.00125509	0.001	0	0.336649
AC034229.1	0.285069	0.00176597	0.001	0	0.336649
EPHB3	0.285069	0.00123898	0.001	0	0.336649
CCDC87	0.285069	0.000819447	0.001	0	0.336649
AL035427.1	0.285069	0.00118156	0.001	0	0.336649
PCDHGA2	0.285069	0.00135704	0.001	0	0.336649
AC245884.8	0.285069	0.00123522	0.001	0	0.336649
YIPF7	0.285069	0.00146166	0.001	0	0.336649
AC034102.6	0.285069	0.00127864	0.001	0	0.336649
AC243829.2	0.285069	0.00131027	0.001	0	0.336649
ASB11	0.285069	0.00129376	0.001	0	0.336649
AC009630.1	0.285069	0.00126109	0.001	0	0.336649
HCG24	0.285069	0.000779426	0.001	0	0.336649
TMEM139	0.285069	0.00131449	0.001	0	0.336649
AP002989.1	0.285069	0.00159264	0.001	0	0.336649
FAM83A	0.285069	0.00134065	0.001	0	0.336649
GOLGA6L7	0.285069	0.00151636	0.001	0	0.336649
AC005740.4	0.285069	0.00121266	0.001	0	0.336649
ERFE	0.285069	0.00173714	0.001	0	0.336649
OLFM4	0.285069	0.00125056	0.001	0	0.336649
PRR5-ARHGAP8	0.285069	0.00160389	0.001	0	0.336649
U91328.3	0.285069	0.00160102	0.001	0	0.336649
AC009133.4	0.285069	0.00109875	0.001	0	0.336649
AC007620.3	0.285069	0.00150498	0.001	0	0.336649
AL390763.2	0.285069	0.0016334	0.001	0	0.336649
AC211486.2	0.285069	0.00145188	0.001	0	0.336649
C1orf105	0.285069	0.00180399	0.001	0	0.336649
AL121990.1	0.285069	0.00207636	0.001	0	0.336649
AC013652.1	0.285069	0.00173153	0.001	0	0.336649
AP000695.1	0.285069	0.00103919	0.001	0	0.336649
AC022784.7	0.285069	0.00150672	0.001	0	0.336649
AC092953.2	0.285069	0.00123929	0.001	0	0.336649
AL158801.2	0.285069	0.00131306	0.001	0	0.336649
DDR1-DT	0.285069	0.00168917	0.001	0	0.336649
AC022613.1	0.285069	0.00125432	0.001	0	0.336649
AL121992.2	0.285069	0.00126216	0.001	0	0.336649
SNTG1	0.285069	0.00161488	0.001	0	0.336649
GIPR	0.285069	0.00186769	0.001	0	0.336649
AL158151.1	0.285069	0.00220489	0.001	0	0.336649
AC011451.1	0.285069	0.00188414	0.001	0	0.336649
TMEM45B	0.285069	0.00154387	0.001	0	0.336649
HEXA-AS1	0.285069	0.00123414	0.001	0	0.336649
OR1A1	0.285069	0.00159791	0.001	0	0.336649
REG4	0.285069	0.00161525	0.001	0	0.336649
AC012511.1	0.285069	0.00145249	0.001	0	0.336649
AC239803.2	0.285069	0.0017963	0.001	0	0.336649
SPATA25	0.285069	0.00117304	0.001	0	0.336649
MYOCOS	0.285069	0.00109503	0.001	0	0.336649
AC006435.2	0.285069	0.000924297	0.001	0	0.336649
U47924.3	0.285069	0.00361637	0.001	0	0.336649
AC010904.2	0.285069	0.0015342	0.001	0	0.336649
USHBP1	0.285069	0.00148041	0.001	0	0.336649
AC092755.2	0.285069	0.00161488	0.001	0	0.336649
C9orf135	0.285069	0.000988662	0.001	0	0.336649
AC025569.1	0.285069	0.00163569	0.001	0	0.336649
AL139260.3	0.285069	0.00119502	0.001	0	0.336649
AC092574.1	0.285069	0.00103668	0.001	0	0.336649
AL139039.3	0.285069	0.000894619	0.001	0	0.336649
DBH-AS1	0.285069	0.00182932	0.001	0	0.336649
AL158198.1	0.285069	0.00123674	0.001	0	0.336649
AL512303.1	0.285069	0.00102444	0.001	0	0.336649
FAM84A	0.285069	0.00127276	0.001	0	0.336649
LMNTD1	0.285069	0.00137632	0.001	0	0.336649
CATIP	0.285069	0.000947661	0.001	0	0.336649
ATP6V1B1	0.285069	0.00321937	0.001	0	0.336649
ELOVL4	0.285069	0.00107932	0.001	0	0.336649
GDF15	0.285069	0.00168597	0.001	0	0.336649
CDH13	0.285069	0.0017616	0.001	0	0.336649
BTBD17	0.285069	0.00127692	0.001	0	0.336649
AC092115.2	0.285069	0.0012257	0.001	0	0.336649
ATP10B	0.285069	0.000910348	0.001	0	0.336649
CMYA5	0.285069	0.00171395	0.001	0	0.336649
AC123912.2	0.285069	0.00191622	0.001	0	0.336649
CADM4	0.285069	0.001511	0.001	0	0.336649
CDKL2	0.285069	0.00105682	0.001	0	0.336649
DLL4	0.285069	0.0010178	0.001	0	0.336649
EBI3	0.285069	0.00103743	0.001	0	0.336649
GALNT16	0.285069	0.00158527	0.001	0	0.336649
SLC29A4	0.285069	0.00127918	0.001	0	0.336649
AC012615.2	0.285069	0.00163713	0.001	0	0.336649
C2orf27B	0.285069	0.00207489	0.001	0	0.336649
CYP4F8	0.285069	0.00151428	0.001	0	0.336649
AC091100.1	0.285069	0.00131124	0.001	0	0.336649
AC245407.2	0.285069	0.00111903	0.001	0	0.336649
AL022316.1	0.285069	0.00123952	0.001	0	0.336649
AC005329.1	0.285069	0.000911205	0.001	0	0.336649
AC008753.3	0.285069	0.0012798	0.001	0	0.336649
GFOD1-AS1	0.285069	0.00158179	0.001	0	0.336649
LINC01733	0.285069	0.0012597	0.001	0	0.336649
AC022296.3	0.285069	0.00150738	0.001	0	0.336649
SLC24A4	0.285069	0.00152851	0.001	0	0.336649
AC097641.2	0.285069	0.00145408	0.001	0	0.336649
AC009120.3	0.285069	0.00144341	0.001	0	0.336649
CLC	0.285069	0.00125002	0.001	0	0.336649
AC005540.1	0.285069	0.00186731	0.001	0	0.336649
AC005757.1	0.285069	0.00149104	0.001	0	0.336649
AL391056.1	0.285069	0.00126844	0.001	0	0.336649
INMT	0.285069	0.0014988	0.001	0	0.336649
AC008758.6	0.285069	0.00129855	0.001	0	0.336649
LAMC3	0.285069	0.00165699	0.001	0	0.336649
LINC00629	0.285069	0.00139498	0.001	0	0.336649
CHRM2	0.285069	0.00124138	0.001	0	0.336649
MEF2B	0.285069	0.000984047	0.001	0	0.336649
AL512658.1	0.285069	0.0013007	0.001	0	0.336649
SLC16A12	0.285069	0.00136593	0.001	0	0.336649
AC008760.1	0.285069	0.00104509	0.001	0	0.336649
CEMIP	0.285069	0.00143556	0.001	0	0.336649
PCDHGB2	0.285069	0.00171934	0.001	0	0.336649
PPBP	0.285069	0.00160375	0.001	0	0.336649
AC007272.1	0.285069	0.00178991	0.001	0	0.336649
SNHG22	0.285069	0.00152686	0.001	0	0.336649
CD14	0.285069	0.00148799	0.001	0	0.336649
AL451062.3	0.285069	0.0015811	0.001	0	0.336649
AL133485.1	0.285069	0.00222803	0.001	0	0.336649
NEXN-AS1	0.285069	0.00119239	0.001	0	0.336649
AC010680.5	0.285069	0.000882248	0.001	0	0.336649
ART3	0.285069	0.00144177	0.001	0	0.336649
SHANK2-AS3	0.285069	0.00114456	0.001	0	0.336649
LINC02432	0.285069	0.00116296	0.001	0	0.336649
SULT2B1	0.285069	0.00114323	0.001	0	0.336649
PRELP	0.285069	0.00114725	0.001	0	0.336649
AC067930.1	0.285069	0.00178962	0.001	0	0.336649
AL513327.2	0.285069	0.00141919	0.001	0	0.336649
AL021707.5	0.285069	0.00122231	0.001	0	0.336649
NECTIN3	0.285069	0.001643	0.001	0	0.336649
TTLL10-AS1	0.285069	0.00123006	0.001	0	0.336649
CDO1	0.285069	0.00126926	0.001	0	0.336649
SLC7A4	0.285069	0.00134655	0.001	0	0.336649
TTC23L	0.285069	0.00102308	0.001	0	0.336649
TTLL13P	0.285069	0.00131063	0.001	0	0.336649
AL356740.1	0.285069	0.000637372	0.001	0	0.336649
NPHS1	0.285069	0.00169929	0.001	0	0.336649
OR2AK2	0.285069	0.00180172	0.001	0	0.336649
HOXA11	0.285069	0.000991553	0.001	0	0.336649
AL354872.2	0.285069	0.00131161	0.001	0	0.336649
PLAC9	0.285069	0.00110984	0.001	0	0.336649
AC007364.1	0.285069	0.00123211	0.001	0	0.336649
PLIN4	0.285069	0.00168936	0.001	0	0.336649
PCDHB4	0.285069	0.00118092	0.001	0	0.336649
AC007952.7	0.285069	0.00107136	0.001	0	0.336649
MGAT4C	0.285069	0.00118101	0.001	0	0.336649
AL391294.1	0.285069	0.000925816	0.001	0	0.336649
OPRK1	0.285069	0.00130853	0.001	0	0.336649
COL26A1	0.285069	0.000873667	0.001	0	0.336649
KRT81	0.285069	0.0012624	0.001	0	0.336649
AC116366.2	0.285069	0.00257488	0.001	0	0.336649
AC004233.4	0.285069	0.000790949	0.001	0	0.336649
DLX6	0.285069	0.00137885	0.001	0	0.336649
SRRM5	0.285069	0.00200239	0.001	0	0.336649
LINC01858	0.285069	0.0017034	0.001	0	0.336649
KANK3	0.285069	0.0013476	0.001	0	0.336649
SPTBN4	0.285069	0.00109309	0.001	0	0.336649
AP003973.2	0.285069	0.00173023	0.001	0	0.336649
AC114488.2	0.285069	0.000826327	0.001	0	0.336649
AC084855.1	0.285069	0.001552	0.001	0	0.336649
ZNF30-AS1	0.285069	0.00135432	0.001	0	0.336649
AF067845.5	0.285069	0.00140291	0.001	0	0.336649
AC107982.3	0.2851	-0.000291581	0.005	0.006	0.336665
AC092802.1	0.285656	0.00446153	0.003	0.002	0.337299
ZNF547	0.285703	-0.0038995	0.002	0.004	0.337333
AC009318.2	0.28601	0.00520863	0.002	0.001	0.337674
LINC01915	0.286276	0.00483867	0.004	0.002	0.337966
AC244197.2	0.286799	0.00461083	0.002	0.001	0.338562
AC006252.1	0.286907	-0.000108528	0.004	0.005	0.338668
AL139246.3	0.287236	0.00209188	0.001	0.002	0.339032
CCDC17	0.287252	0.00415539	0.003	0.001	0.339032
PPP1R26-AS1	0.287357	-0.00404317	0.004	0.006	0.339135
P2RY13	0.287615	0.00448897	0.005	0.004	0.339418
C9orf147	0.288144	-0.000368729	0.001	0.002	0.34002
AL355312.2	0.288406	-0.00231967	0.004	0.006	0.340302
RNFT1-DT	0.28842	0.00467433	0.003	0.001	0.340302
TSPOAP1	0.288804	-0.000318305	0.003	0.004	0.340734
SPEG	0.28965	0.000424573	0.003	0.004	0.34171
ERVW-1	0.290075	-0.00205413	0.002	0.004	0.342189
GRIN2D	0.290218	0.0043788	0.003	0.001	0.342336
AL157400.2	0.290462	-0.00102659	0.001	0.003	0.342602
LINC01135	0.290545	-0.0045735	0.002	0.005	0.342677
NCBP2-AS1	0.290952	0.00184994	0.003	0.004	0.343136
AC079907.2	0.292008	-0.000929493	0.001	0.003	0.344359
AC092343.1	0.292035	0.00744851	0.005	0.003	0.344369
METTL27	0.29206	0.00335984	0.004	0.004	0.344377
GRID2IP	0.292486	-0.00176153	0.001	0.003	0.344857
AL445423.1	0.293017	0.00194381	0.005	0.006	0.345461
AC127070.1	0.293202	-0.00110048	0.005	0.007	0.345643
CCBE1	0.293209	0.00501735	0.003	0.003	0.345643
AC078802.1	0.293804	0.00340204	0.003	0.004	0.346322
HEATR4	0.294496	-0.00457308	0.004	0.007	0.347116
TRAV8-5	0.294914	0.000683138	0.002	0.003	0.347587
AC000068.2	0.295511	-0.000404563	0.001	0.002	0.348268
PCDHGA5	0.296638	0.00485188	0.003	0.001	0.349574
LYPLAL1-DT	0.296869	0.00450373	0.002	0.001	0.349824
AP005717.1	0.296907	-0.00185948	0.005	0.007	0.349847
AC135048.3	0.297138	-0.000684298	0.001	0.003	0.350097
AC100861.2	0.298135	0.00386482	0.002	0.001	0.351249
TRIM71	0.298275	8.1492e-05	0.001	0.003	0.351391
CPEB1-AS1	0.298783	0.00736178	0.005	0.004	0.35195
AC007384.1	0.298787	0.00184006	0.002	0.003	0.35195
MIR503HG	0.298941	0.000289143	0.005	0.006	0.352108
NFASC	0.299092	-7.79874e-05	0.001	0.002	0.352264
AC008403.3	0.299534	0.00489603	0.002	0.001	0.352762
AC025263.1	0.300152	0.00115848	0.002	0.003	0.353467
ANKRD22	0.30109	-0.00113909	0.001	0.003	0.354549
MAMDC2	0.301281	0.00579102	0.003	0.002	0.354751
MIR9-3HG	0.301385	0.00317238	0.005	0.006	0.354851
PIPOX	0.301511	0.00330673	0.004	0.004	0.354977
MAL	0.30154	0.00384224	0.002	0.001	0.354988
RNF103-CHMP3	0.301946	-0.000737731	0.001	0.003	0.355444
SYNE4	0.302185	0.00389944	0.003	0.002	0.355702
SAG	0.30226	0.00316895	0.002	0.001	0.355768
ZNF597	0.30277	0.00573638	0.007	0.006	0.356346
LPAR4	0.302861	0.00106093	0.003	0.004	0.356429
AC083805.3	0.303165	0.0043243	0.002	0.001	0.356765
LILRB1	0.30397	-0.004114	0.004	0.006	0.357689
CLCN2	0.30495	0.00462684	0.005	0.004	0.358819
ZNF311	0.305489	-0.000277029	0.002	0.004	0.359431
AC018816.1	0.305603	0.000388677	0.005	0.006	0.359542
DAAM2	0.305717	0.00329805	0.003	0.003	0.359654
CELF5	0.306021	0.00684096	0.005	0.002	0.359988
OTUD6A	0.306706	0.0014454	0.002	0.003	0.360771
CYP4F11	0.307285	1.95413e-05	0.001	0.003	0.361429
AC009119.2	0.30755	0.00505203	0.004	0.003	0.361718
CCDC40	0.307869	0.00758924	0.009	0.008	0.362069
AC011498.1	0.308028	0.00410302	0.002	0.002	0.362234
AC005046.1	0.308326	0.00442205	0.005	0.005	0.362561
AL158163.2	0.308563	-0.000596944	0.002	0.003	0.362816
AC138627.1	0.309079	-0.000527254	0.002	0.003	0.3634
AL391834.2	0.309716	0.00316805	0.005	0.005	0.364126
NGFR	0.309926	0.00627329	0.004	0.002	0.36435
AC102953.2	0.310229	0.00164052	0.004	0.004	0.364682
AC002550.1	0.310573	-0.000584419	0.001	0.002	0.365064
RGMB	0.310654	0.00366694	0.002	0.002	0.365136
SULT1B1	0.311383	0.00010987	0.001	0.003	0.365969
NIPAL1	0.311473	2.39173e-05	0.002	0.003	0.366052
XKR9	0.311578	0.00366081	0.004	0.004	0.366151
AL357556.4	0.312288	0.000226617	0.002	0.003	0.366963
GABRD	0.312368	0.00318665	0.005	0.004	0.367034
AL122125.1	0.312507	0.00130489	0.002	0.003	0.367173
SMIM11A	0.312659	0.00126836	0.004	0.005	0.367328
PLSCR3	0.31361	-0.00107361	0.002	0.004	0.368422
AL035681.1	0.313683	-0.00138976	0.005	0.008	0.368484
AL392046.1	0.314366	-0.000713937	0.002	0.003	0.369264
BEST3	0.314509	-0.0021071	0.001	0.003	0.369408
FGB	0.314571	0.000715998	0.001	0.002	0.369457
CRTC3-AS1	0.315308	0.0039263	0.004	0.003	0.370299
LINC02242	0.315762	0.0037254	0.002	0.001	0.370809
C6orf163	0.315832	-0.00198855	0.003	0.005	0.370867
AC034243.1	0.31637	0.00476834	0.003	0.001	0.371475
AC007620.2	0.316813	0.0014078	0.002	0.003	0.371972
AC015726.1	0.316844	0.00480591	0.003	0.001	0.371985
PABPC3	0.317046	0.00451752	0.006	0.005	0.372198
C9orf163	0.317129	-0.00173697	0.002	0.004	0.372273
AC092368.3	0.317187	0.00155313	0.002	0.003	0.372317
AC005480.1	0.317366	-0.00386375	0.003	0.005	0.372493
AC120024.1	0.317377	-0.0012521	0.001	0.003	0.372493
Z97989.1	0.317668	-0.00293108	0.003	0.006	0.372799
ADORA3	0.317678	0.002285	0.003	0.003	0.372799
CUEDC1	0.317809	0.00483225	0.005	0.003	0.372928
AL133551.1	0.317959	-0.000861549	0.003	0.004	0.37308
AC002091.2	0.318184	0.00560478	0.003	0.001	0.37332
AL121917.1	0.318525	0.00286354	0.004	0.004	0.373697
ZBED6	0.318883	0.00420752	0.002	0.001	0.374093
LINC01864	0.319052	0.00402399	0.002	0.001	0.374268
DLL1	0.319172	0.00759399	0.009	0.007	0.374385
SMPDL3A	0.319335	0.00173136	0.003	0.003	0.374552
PLSCR2	0.319531	0.0035952	0.004	0.004	0.374758
NIPAL4	0.319723	-0.00177887	0.001	0.003	0.37496
DLGAP2	0.319793	0.00664638	0.007	0.004	0.375007
AC006160.1	0.319804	0.00513378	0.004	0.003	0.375007
AL359091.4	0.320001	0.00539637	0.004	0.003	0.375215
AC099063.4	0.320108	0.00220135	0.005	0.005	0.375316
ART5	0.320466	-0.00225661	0.001	0.003	0.375711
ABCA10	0.321473	-0.00288264	0.002	0.004	0.376868
LINC01888	0.321663	0.00202082	0.003	0.004	0.377067
CFAP126	0.322281	0.00438195	0.003	0.003	0.377767
SLC25A18	0.322542	0.00183455	0.002	0.003	0.378049
PLAC1	0.32259	0.00313925	0.003	0.003	0.378081
OPLAH	0.322789	0.0038276	0.002	0.001	0.378291
M1AP	0.322878	-0.00444319	0.002	0.004	0.378371
ANKRD34A	0.323551	0.00363038	0.004	0.003	0.379136
GATD3B	0.3239	0.00537681	0.004	0.003	0.379521
VN1R1	0.324246	-0.000582296	0.007	0.009	0.379903
AL137779.1	0.324799	-0.00402924	0.002	0.004	0.380525
AC015712.2	0.325115	0.00683968	0.006	0.004	0.380872
TOGARAM2	0.325297	0.004199	0.002	0.001	0.381061
WDR11-AS1	0.325464	0.00355793	0.005	0.004	0.381232
Z95114.4	0.325528	0.000783179	0.002	0.003	0.381284
CAV1	0.326061	0.00475667	0.003	0.002	0.381883
AC010680.2	0.326083	-0.00478443	0.002	0.004	0.381884
FBXO17	0.326347	0.00365352	0.003	0.003	0.38217
AC009041.2	0.326651	0.00529568	0.003	0.001	0.382501
AL589843.1	0.327234	0.00194679	0.004	0.004	0.38316
CDS1	0.327431	0.00545162	0.004	0.003	0.383366
CYP26A1	0.328278	0.00110183	0.001	0.002	0.384334
LINC01624	0.32858	0.00397709	0.002	0.001	0.384663
MIR646HG	0.328642	-0.00909671	0.004	0.008	0.384699
AP004147.1	0.328653	0.00554049	0.003	0.001	0.384699
AC007228.2	0.32932	0.00404255	0.004	0.004	0.385456
HAP1	0.330219	0.00586201	0.005	0.004	0.386484
AC120053.1	0.330638	0.0041714	0.005	0.004	0.38695
AC007216.2	0.331313	-0.00416283	0.003	0.006	0.387715
TNKS1BP1	0.331422	-0.00131362	0.008	0.01	0.387818
AC010542.2	0.331731	0.00563331	0.009	0.008	0.388155
SPON2	0.332245	0.00389289	0.005	0.004	0.388732
METTL24	0.333263	-0.00145005	0.001	0.003	0.389898
AC131212.1	0.333361	0.00688163	0.005	0.003	0.389988
CACNG8	0.333473	0.00204828	0.006	0.007	0.390094
LINC01257	0.333516	-0.0021784	0.001	0.003	0.39012
TNFSF13	0.33355	-0.00397226	0.002	0.004	0.390135
L3MBTL4-AS1	0.333849	0.00380027	0.003	0.003	0.39046
CAPN14	0.3343	-0.00299019	0.003	0.005	0.390952
Z98885.3	0.334313	0.000243991	0.005	0.007	0.390952
TADA2B	0.33461	0.00011606	0.002	0.003	0.391276
AC087473.1	0.334649	0.00330635	0.002	0.001	0.391296
AL080317.2	0.335923	0.00265687	0.002	0.003	0.392761
ZBP1	0.336203	0.00599334	0.004	0.003	0.393064
NAV2	0.336319	-0.000270736	0.002	0.003	0.393169
IL10RB-DT	0.336336	0.000891573	0.005	0.006	0.393169
ZNF491	0.336432	0.00456245	0.004	0.003	0.393256
AC026904.2	0.336476	0.00232257	0.002	0.002	0.393283
ACR	0.336778	0.007985	0.011	0.009	0.393611
AK1	0.337541	0.00719187	0.01	0.008	0.394478
GNAS-AS1	0.337976	0.00443163	0.003	0.002	0.394962
RBFOX3	0.338236	-0.00137524	0.001	0.003	0.39524
AC138028.1	0.339196	-0.00168036	0.004	0.006	0.396337
AC020907.3	0.339884	-0.000709686	0.002	0.003	0.397115
ST7-AS1	0.339939	-0.00400716	0.004	0.007	0.397154
AL158211.3	0.340724	0.000191946	0.001	0.003	0.398047
SPIB	0.340887	-0.00861933	0.003	0.006	0.398212
ZNF517	0.340966	0.00455978	0.008	0.007	0.398274
AC090579.1	0.340983	0.00549186	0.002	0.001	0.398274
KISS1	0.341335	0.00419266	0.002	0.001	0.398659
AC006942.1	0.341502	0.00863557	0.007	0.004	0.398829
TAT-AS1	0.341593	0.00173646	0.002	0.003	0.39891
FERMT2	0.341633	-0.0023295	0.001	0.003	0.398932
AC012184.1	0.341882	0.00404207	0.002	0.001	0.399197
AL160191.1	0.341965	0.00583987	0.006	0.003	0.399269
AL354733.3	0.342618	-0.00146824	0.001	0.003	0.400006
AP000223.1	0.342985	-0.00148246	0.004	0.006	0.400409
AC100830.3	0.34314	0.00403881	0.002	0.001	0.400565
TREML4	0.344107	-2.44878e-05	0.001	0.003	0.401668
LCN12	0.344436	0.00434346	0.004	0.003	0.402027
RPL27A	0.344584	-0.00931266	1	1	0.402174
ATP13A4	0.344677	0.00175167	0.003	0.004	0.402258
AP000790.3	0.34492	-0.000871416	0.002	0.003	0.402515
PLEKHG1	0.345178	-0.00168917	0.001	0.003	0.402791
RPS11	0.345366	0.0175164	0.999	1	0.402985
RPL34-AS1	0.346258	0.000646761	0.001	0.002	0.404
AC092115.3	0.346622	-0.000252516	0.001	0.003	0.404399
HLA-G	0.347083	0.00370752	0.002	0.001	0.404912
NECAB1	0.347726	0.000729563	0.001	0.002	0.405637
AC005162.3	0.348689	0.00727879	0.002	0.001	0.406734
ABCC11	0.348739	-0.00372532	0.002	0.004	0.406752
PCA3	0.348748	3.75227e-05	0.002	0.003	0.406752
MAPK10	0.349238	-0.000255019	0.004	0.005	0.407298
AL137145.1	0.350039	0.00444473	0.003	0.001	0.408206
AC011472.1	0.350509	0.00269987	0.003	0.003	0.408728
AC010834.3	0.351096	-0.000668444	0.001	0.002	0.409386
AC009570.1	0.351821	-0.00142883	0.001	0.003	0.410206
NOD2	0.352365	-0.00196152	0.004	0.006	0.410814
HEY1	0.352391	0.00028022	0.003	0.004	0.410819
RGSL1	0.35261	-0.000571563	0.001	0.002	0.411048
AC092118.2	0.352714	0.00211972	0.002	0.002	0.411143
PCDHGA10	0.352852	0.00316815	0.006	0.006	0.411279
AL136980.1	0.353142	0.00414614	0.002	0.001	0.411591
LINC01535	0.353668	-0.00136539	0.001	0.003	0.412177
AP000777.1	0.354855	0.00397577	0.002	0.001	0.413534
CYGB	0.354879	0.000297273	0.002	0.003	0.413537
AL928970.1	0.355035	0.00366151	0.002	0.001	0.413692
KCND3	0.355367	-0.00139754	0.001	0.003	0.414053
SLC23A1	0.355592	-0.00161986	0.003	0.005	0.414289
CRTAM	0.355655	-0.000120434	0.001	0.003	0.414336
AC226118.1	0.355682	-0.00160987	0.001	0.003	0.414341
LAMA5	0.355719	0.000550491	0.001	0.002	0.414359
ALOX5	0.355949	-0.00611835	0.003	0.006	0.414601
AL031587.3	0.356009	0.000776833	0.002	0.003	0.414643
LINC00265	0.356669	0.00237825	0.004	0.004	0.415386
AC027290.1	0.356726	0.00410237	0.002	0.001	0.415427
AC000068.3	0.356775	-0.000773531	0.002	0.003	0.415457
AL022326.1	0.357056	0.0020882	0.002	0.003	0.415759
AP001107.4	0.358484	0.00393334	0.002	0.001	0.417395
FSIP2-AS1	0.3586	0.00159257	0.003	0.003	0.417504
ZPBP	0.358684	-0.000950422	0.002	0.003	0.417575
AL138694.1	0.359432	0.00676811	0.004	0.002	0.41842
ATG9A	0.3596	-0.00131217	0.002	0.004	0.418589
SGCA	0.359624	-0.00120374	0.001	0.002	0.418591
AL139260.1	0.359986	0.00516403	0.005	0.005	0.418985
LINC01176	0.360178	-0.00107542	0.003	0.004	0.419182
LARGE1	0.360448	-0.00137191	0.001	0.003	0.41947
AC246785.3	0.360929	-0.00868313	0.011	0.015	0.420004
FP565260.6	0.361653	0.00150715	0.005	0.006	0.42082
AL109955.1	0.361897	0.00477556	0.005	0.005	0.421077
LINC02175	0.361955	0.00573782	0.005	0.004	0.421118
AC106782.6	0.362395	-0.00036273	0.002	0.003	0.421603
AP005205.2	0.363059	-0.000814262	0.002	0.003	0.422348
TNXB	0.363141	0.000711497	0.002	0.003	0.42241
AL627309.1	0.363158	0.00512916	0.004	0.002	0.42241
AC010745.5	0.36327	6.3005e-05	0.006	0.008	0.4225
ODF3L1	0.36328	0.00117005	0.004	0.005	0.4225
INHA	0.363767	-0.0014137	0.001	0.003	0.423039
GSDMB	0.364793	-0.0018541	0.004	0.006	0.424206
SGPP2	0.365446	0.00395093	0.004	0.004	0.424938
AC112484.3	0.366282	-0.00066473	0.001	0.002	0.425884
DLX4	0.367348	-0.000624486	0.001	0.002	0.427096
2004-09-01	0.367594	0.00627632	0.003	0.001	0.427355
THBS1	0.368125	0.00456786	0.006	0.007	0.427946
AL138820.1	0.369288	-0.000996571	0.001	0.002	0.429271
AC106779.1	0.369663	-0.00179157	0.001	0.003	0.429679
LINC00894	0.369901	0.00423689	0.004	0.003	0.429929
HCG15	0.370393	0.00284715	0.003	0.003	0.430473
AC073349.1	0.370856	-0.00611014	0.003	0.006	0.430985
TRIM17	0.370962	-0.000979737	0.001	0.002	0.431081
HSD17B13	0.371201	-0.000432592	0.003	0.004	0.431331
FAM66A	0.37154	0.000506686	0.001	0.002	0.431699
CSF1	0.371596	0.00166102	0.006	0.007	0.431736
GAPDHS	0.372924	-0.000743613	0.001	0.002	0.433251
LINC01118	0.373005	0.00399968	0.002	0.001	0.433318
FITM1	0.373192	0.000368517	0.003	0.004	0.433509
MC1R	0.373266	0.00210828	0.004	0.004	0.433567
PTPRH	0.37352	-0.000605603	0.001	0.002	0.433835
PAK3	0.374048	0.00414204	0.002	0.001	0.434421
AC027097.2	0.374469	0.00119827	0.006	0.008	0.434883
LINC00939	0.374546	0.00370503	0.002	0.001	0.434945
SIRPB2	0.374575	-0.000989484	0.001	0.002	0.434951
AC002553.1	0.375087	0.00485394	0.007	0.007	0.435518
AC103974.1	0.375201	-0.00158539	0.004	0.006	0.435623
AC009123.1	0.375486	-0.00174269	0.003	0.004	0.435926
AC022784.1	0.375611	4.62432e-05	0.003	0.004	0.436044
ATP7B	0.375664	0.00289765	0.005	0.006	0.436078
AC007638.2	0.376711	-0.001481	0.001	0.003	0.43725
FAM131B	0.376721	0.00442942	0.003	0.001	0.43725
MMP17	0.376927	0.00195976	0.003	0.003	0.437462
ERRFI1	0.377064	0.00096495	0.002	0.003	0.437593
FGD1	0.378241	-0.000545601	0.001	0.002	0.438932
CADPS2	0.378277	0.00440812	0.003	0.001	0.438946
AC009812.4	0.378623	-0.000118431	0.003	0.004	0.43932
FBXO27	0.378793	0.00600996	0.005	0.003	0.439489
GJA4	0.379624	-0.0014943	0.001	0.003	0.440425
FAM83F	0.379757	0.00348929	0.003	0.003	0.440553
CDH1	0.380223	0.00232965	0.001	0.001	0.441065
SLC3A1	0.38137	0.00540491	0.005	0.003	0.442369
AC027575.2	0.381411	0.000268618	0.005	0.006	0.442388
ADPRHL1	0.381648	0.00202697	0.002	0.003	0.442635
OR1I1	0.381927	-0.000320022	0.001	0.003	0.442931
ADARB2	0.382218	0.0040712	0.002	0.001	0.44324
IFITM10	0.384067	-0.00181496	0.001	0.003	0.445343
PCDHGA7	0.384079	-0.00047535	0.001	0.003	0.445343
FAM69A	0.384446	0.00177242	0.003	0.003	0.44574
FRRS1L	0.384815	0.00262132	0.003	0.003	0.44613
MTMR11	0.384831	-0.00200684	0.001	0.003	0.44613
AC087645.2	0.385147	0.00451228	0.003	0.001	0.446469
AC007326.4	0.386411	0.00252536	0.002	0.002	0.447906
SLC14A2	0.386844	0.005921	0.004	0.003	0.448379
AC009950.1	0.387323	0.000893027	0.002	0.003	0.448906
AC007952.6	0.387468	-0.000930324	0.001	0.002	0.449046
AC006547.3	0.388031	0.00190735	0.002	0.003	0.44967
ADAM12	0.388516	0.00462581	0.005	0.004	0.450204
TF	0.388549	0.00471368	0.005	0.004	0.450215
AL731537.1	0.388758	0.00507019	0.004	0.003	0.450429
HAS2-AS1	0.389422	0.00616176	0.003	0.003	0.451169
AC087289.5	0.389552	0.00393961	0.001	0.001	0.451292
AFDN-DT	0.390331	0.00564769	0.003	0.001	0.452166
EDC4	0.390578	0.00487711	0.003	0.001	0.452423
LIPG	0.390715	0.00141641	0.001	0.001	0.452553
AL031432.5	0.390756	-0.00207671	0.001	0.003	0.452573
RASL10A	0.391097	0.00506481	0.003	0.001	0.452939
AC245008.1	0.391371	-0.000142041	0.003	0.004	0.453228
AC026401.1	0.391858	0.00347628	0.006	0.006	0.453764
AL162231.2	0.39228	0.00152088	0.003	0.004	0.454224
IBA57-DT	0.393034	-0.00278886	0.001	0.003	0.455069
MTRNR2L4	0.393182	0.00306805	0.002	0.001	0.455212
AC002091.1	0.393968	0.00512486	0.003	0.001	0.456093
CERKL	0.394114	-0.00123392	0.001	0.002	0.456233
AC022274.1	0.394331	-0.00060433	0.001	0.003	0.456456
PLEKHD1	0.39457	0.000729877	0.004	0.004	0.456704
LINC01588	0.395041	-0.00366384	0.002	0.004	0.457221
SHBG	0.395572	0.00294118	0.002	0.001	0.457806
AC010501.1	0.395612	0.00258627	0.003	0.003	0.457824
ZBTB47	0.395851	-0.00207445	0.001	0.003	0.458072
CHAC1	0.39596	0.00340069	0.001	0.001	0.458169
HCK	0.396014	0.00468452	0.002	0.001	0.458196
EDN1	0.396033	0.00344046	0.002	0.001	0.458196
AC138230.1	0.396159	0.00307452	0.002	0.001	0.458313
TEX46	0.397166	-0.00238831	0.001	0.003	0.459432
UBB	0.397176	-0.0217974	0.982	0.982	0.459432
AL137145.2	0.397218	-0.000822125	0.001	0.002	0.459452
S100A5	0.39733	0.000572688	0.001	0.002	0.459552
TMTC1	0.397491	0.00473057	0.003	0.001	0.45971
AC233280.1	0.397641	-0.0020674	0.002	0.004	0.459855
TDRP	0.398249	-0.00329448	0.001	0.003	0.460529
CFAP157	0.398566	0.00319488	0.002	0.001	0.460867
AC073655.1	0.398731	-0.00077902	0.001	0.002	0.461029
EDDM13	0.398877	0.00560567	0.004	0.003	0.461169
CYP4F2	0.399047	-0.00286988	0.001	0.003	0.461336
AC099518.4	0.399219	-0.00138411	0.001	0.002	0.461506
LRRC37A	0.39925	0.00298671	0.002	0.002	0.461513
SLC9A5	0.400229	0.00158594	0.004	0.004	0.462614
ITGA3	0.400252	0.000639835	0.002	0.003	0.462614
AC005776.2	0.400548	0.00446649	0.003	0.001	0.462927
AC022098.4	0.400716	-0.000610754	0.001	0.003	0.463092
AC126763.1	0.400963	-0.00198909	0.001	0.003	0.463348
PPP1R1C	0.401107	0.000529133	0.002	0.003	0.463486
AC120114.3	0.401245	0.000379311	0.001	0.002	0.463616
AC064801.1	0.401486	0.00346842	0.003	0.002	0.463866
PRC1-AS1	0.401913	0.0033223	0.003	0.003	0.464329
SPX	0.402303	-0.000583737	0.001	0.002	0.464752
AC007743.1	0.402452	-0.00127063	0.002	0.003	0.464894
FRMD3	0.402515	0.00340875	0.002	0.001	0.464939
VWA1	0.402736	-0.00285559	0.004	0.006	0.465164
LHFPL4	0.403288	0.00452577	0.005	0.004	0.465773
AP000350.7	0.403322	-0.00346763	0.002	0.004	0.465783
DCAF12L2	0.40344	-0.00280212	0.001	0.003	0.46589
GEMIN7-AS1	0.403472	-0.00105164	0.001	0.002	0.465898
BCL2L15	0.403989	-0.0040084	0.001	0.003	0.466465
AC012358.3	0.404163	0.00744085	0.014	0.011	0.466637
TSSK3	0.404705	0.000718506	0.003	0.004	0.467234
NOS3	0.404742	0.00470696	0.002	0.001	0.467247
PCAT18	0.40479	0.00313574	0.002	0.001	0.467273
LINC02361	0.405071	0.00421387	0.003	0.001	0.467568
ADCY2	0.405822	0.00202453	0.002	0.003	0.468384
CYP17A1-AS1	0.405828	0.00325285	0.002	0.001	0.468384
PLEKHH2	0.406482	0.000658461	0.002	0.003	0.469109
FIGNL2	0.406599	0.00438724	0.003	0.001	0.469215
FAM78B	0.406854	0.00590394	0.006	0.005	0.46948
WDR93	0.406899	0.00241751	0.003	0.003	0.469502
ANKRD62	0.407086	-0.000447066	0.001	0.003	0.469689
PLEKHG6	0.407989	-0.00105907	0.001	0.002	0.470702
MS4A2	0.408589	-0.00270955	0.001	0.003	0.471365
SPATA22	0.408889	-0.0031656	0.002	0.004	0.471682
AC010273.1	0.408983	0.0031528	0.003	0.002	0.47176
AC111006.1	0.409026	0.0035944	0.002	0.001	0.47178
LPIN3	0.409087	-8.58088e-05	0.002	0.003	0.471821
RNF222	0.409928	0.0019379	0.002	0.003	0.472762
AL355075.1	0.410229	0.00196326	0.003	0.003	0.473079
C18orf65	0.410295	0.00613238	0.002	0.001	0.473126
CLNK	0.410372	0.00674982	0.004	0.002	0.473185
AL158163.1	0.411336	0.00184296	0.003	0.004	0.474267
AMH	0.411409	-0.00261352	0.001	0.003	0.474322
DNAH6	0.412247	0.00452755	0.004	0.002	0.475258
AL031673.1	0.412957	0.00439477	0.004	0.002	0.476047
AC092301.1	0.41306	0.00454837	0.003	0.001	0.476135
AC244197.3	0.41317	-0.00156127	0.001	0.002	0.476233
AC244034.2	0.413262	-0.000824274	0.001	0.002	0.476309
FAM19A5	0.413415	-0.00104702	0.002	0.004	0.476424
AC019080.4	0.413422	-0.00135207	0.001	0.002	0.476424
AL162171.2	0.413439	0.00288529	0.002	0.001	0.476424
AC145212.1	0.414219	-0.000960343	0.001	0.002	0.47727
DRAXIN	0.414225	-0.00082792	0.004	0.006	0.47727
IGFBP7-AS1	0.414288	-0.0022914	0.001	0.003	0.477313
AL356020.1	0.414425	-0.000915334	0.001	0.002	0.477441
CUZD1	0.414781	0.00497191	0.005	0.003	0.477821
RAB3B	0.414807	-0.00414924	0.005	0.008	0.477821
NUAK2	0.414901	-0.000953506	0.001	0.002	0.477899
AL359265.3	0.415463	0.00238198	0.002	0.003	0.478518
AC002310.2	0.415824	-0.00109402	0.001	0.002	0.478903
OSCAR	0.415953	-0.0023042	0.001	0.003	0.479022
RAB36	0.416682	-0.00216309	0.001	0.003	0.479831
AC025171.5	0.41786	0.00370122	0.002	0.001	0.481153
HBB	0.417882	-0.103605	0.003	0.003	0.481153
SLC6A9	0.41814	-0.00126283	0.001	0.003	0.48142
AC107294.2	0.418457	0.000475971	0.002	0.003	0.481755
RTCA-AS1	0.41867	0.00209168	0.005	0.005	0.481971
AP001330.5	0.418772	0.000386999	0.001	0.002	0.482008
AC098829.1	0.418773	-0.00129741	0.002	0.003	0.482008
AC012313.2	0.418781	0.00419719	0.002	0.001	0.482008
UPK1B	0.418834	-0.00111725	0.001	0.002	0.482039
AC008764.3	0.419015	0.0027041	0.001	0.001	0.48221
AL354892.2	0.419035	-0.00130822	0.001	0.002	0.48221
AC107241.1	0.419114	-0.00180569	0.003	0.005	0.482271
ASXL3	0.419306	0.00340639	0.002	0.001	0.482462
AL731571.1	0.419556	-0.000607752	0.001	0.003	0.48272
RAD21-AS1	0.419669	-0.00128764	0.002	0.003	0.48282
AL451064.1	0.420335	0.00379614	0.002	0.002	0.483555
AC117500.1	0.420789	0.00138733	0.003	0.003	0.484047
PDGFRA	0.421721	-0.00119338	0.001	0.002	0.48509
AC010245.1	0.421904	-0.000651449	0.001	0.002	0.48527
AC008906.1	0.422447	0.000742658	0.002	0.003	0.485864
NKD1	0.4227	-0.00114439	0.001	0.002	0.486125
NIM1K	0.422832	-0.0013203	0.001	0.002	0.486247
CNTNAP2	0.423014	0.00132835	0.003	0.003	0.486425
IZUMO1	0.423182	-0.00110564	0.001	0.002	0.486589
LINC02551	0.423846	-0.000273796	0.001	0.003	0.4873
AC021224.1	0.423854	-0.000296026	0.002	0.003	0.4873
ZNF625-ZNF20	0.424158	0.000119785	0.001	0.002	0.48762
AC090260.1	0.424694	-0.00109559	0.001	0.002	0.488196
GBP7	0.424712	0.00205541	0.002	0.003	0.488196
AL078644.2	0.425858	-0.00125353	0.001	0.002	0.489482
LINC00528	0.425935	-0.000523344	0.014	0.015	0.48954
LINC01220	0.425965	0.00715694	0.005	0.004	0.489544
AL357033.1	0.426003	-0.00208547	0.001	0.003	0.489548
FGFR2	0.426021	0.00477097	0.003	0.002	0.489548
DLEU7	0.426522	-0.000270303	0.003	0.004	0.490093
SIGLEC14	0.426723	0.00435608	0.003	0.001	0.490294
DARS-AS1	0.427455	0.00378437	0.003	0.003	0.491104
VIP	0.428171	0.00360029	0.002	0.001	0.491895
AC034198.2	0.428262	-0.00276387	0.001	0.003	0.49197
AC078795.1	0.428332	-0.000216868	0.001	0.003	0.492019
RIMBP2	0.428593	0.00444305	0.003	0.001	0.492289
TSGA13	0.428957	0.00182986	0.004	0.004	0.492676
TSC22D1-AS1	0.429137	0.00244492	0.006	0.006	0.492852
AC135803.1	0.429206	-0.00175399	0.001	0.003	0.492901
COL6A3	0.429584	-2.59624e-05	0.003	0.004	0.493304
AC093157.2	0.429747	0.00412292	0.003	0.002	0.493461
AC064807.4	0.42989	0.000312638	0.001	0.002	0.493594
AC107067.1	0.430463	0.000439581	0.002	0.003	0.494222
AC008945.1	0.430901	0.00045842	0.002	0.003	0.494664
DIRC2	0.430902	-0.00559952	0.007	0.011	0.494664
AC021755.3	0.431131	-0.00214026	0.001	0.003	0.49488
AL023583.1	0.431144	0.00137251	0.002	0.003	0.49488
AC027228.1	0.431715	-0.00128605	0.001	0.002	0.495474
LINC01771	0.431715	0.000517153	0.002	0.003	0.495474
AC012557.1	0.43182	-0.000122606	0.002	0.003	0.495564
AC022098.2	0.432316	-0.00240404	0.001	0.003	0.496102
SCN11A	0.432709	0.000432026	0.002	0.003	0.496523
CDC42EP5	0.43286	0.00481566	0.008	0.006	0.496665
LINC02246	0.433046	0.0023858	0.003	0.003	0.496848
AC025178.1	0.433866	0.000977832	0.001	0.001	0.497731
AURKC	0.43387	0.000690165	0.002	0.003	0.497731
SLC1A2	0.434134	0.000507855	0.002	0.003	0.498002
PCDHGA8	0.434443	-0.000705591	0.003	0.004	0.498326
GOLGA8H	0.434822	0.000714674	0.001	0.002	0.49873
FAM153B	0.434941	0.00413364	0.002	0.001	0.498835
AC104984.4	0.436239	0.00110091	0.002	0.003	0.500293
CDR2L	0.437559	0.000526649	0.005	0.006	0.501776
AC092171.1	0.438394	0.00383655	0.003	0.001	0.502702
SMIM2-AS1	0.438421	0.00234165	0.003	0.004	0.502702
AC023509.2	0.43904	-0.00269279	0.001	0.003	0.50338
KCNA7	0.439435	-0.000408514	0.002	0.003	0.503802
AC239809.3	0.439732	-0.0014408	0.001	0.002	0.504111
GCC2-AS1	0.439919	-0.0019802	0.003	0.005	0.504294
PKP3	0.440031	0.00393605	0.003	0.002	0.504391
SPTBN2	0.440591	0.00462282	0.001	0.001	0.505002
SPIN2A	0.440925	0.00288989	0.004	0.004	0.50535
UPK2	0.44095	-0.00131306	0.001	0.002	0.50535
AC007881.3	0.441349	-0.0023124	0.001	0.003	0.505777
AC010336.1	0.441606	0.00336127	0.003	0.002	0.506039
SERF1B	0.441742	0.00213265	0.002	0.003	0.506164
CFAP57	0.441911	0.00210067	0.002	0.002	0.506326
TUSC8	0.442199	0.00301252	0.003	0.003	0.506625
AC105105.1	0.442394	0.00165826	0.002	0.002	0.506817
IAPP	0.442473	0.00240922	0.002	0.002	0.506876
AC027796.3	0.442545	-0.00162388	0.001	0.002	0.506927
Z95114.1	0.443219	0.000465935	0.004	0.005	0.507668
SOX18	0.44348	0.00119397	0.003	0.003	0.507905
PCDHB2	0.443481	0.00286249	0.002	0.002	0.507905
TMEM253	0.443686	0.0039039	0.002	0.001	0.508107
MAP1LC3B2	0.444116	-0.00128444	0.002	0.004	0.508561
SLC6A8	0.444137	0.000107139	0.001	0.002	0.508561
AC022730.4	0.444231	-0.00334427	0.001	0.003	0.508638
AC067930.2	0.444461	-0.00246558	0.001	0.003	0.508869
SRCIN1	0.445073	-0.00307398	0.001	0.003	0.509538
AC020928.3	0.445295	-0.000357466	0.002	0.003	0.50976
AC090651.1	0.445416	-0.00520381	0.001	0.003	0.509867
AC011611.4	0.446069	0.00674338	0.006	0.004	0.510584
AC104463.2	0.446119	-0.00143776	0.001	0.002	0.510609
AL359921.2	0.446328	0.00276013	0.002	0.002	0.510816
PM20D1	0.446356	0.00389729	0.003	0.003	0.510817
FILIP1	0.446655	0.00511488	0.003	0.001	0.511128
AP000962.1	0.447159	0.00495848	0.004	0.003	0.511672
ZNF540	0.448061	0.00451692	0.008	0.007	0.512672
AC234772.2	0.448141	-0.00150963	0.001	0.002	0.512733
AP4B1-AS1	0.449336	-0.000574897	0.002	0.003	0.514068
AC067817.2	0.449801	0.00401771	0.002	0.002	0.514568
SV2B	0.450174	0.00355209	0.003	0.002	0.514933
CD81-AS1	0.450176	-0.00138533	0.001	0.002	0.514933
CTRL	0.450231	-0.000340278	0.002	0.003	0.514959
BAALC-AS1	0.450254	0.00331521	0.005	0.005	0.514959
AC011509.1	0.450495	0.000215124	0.002	0.003	0.515202
AC009163.7	0.450631	0.00123548	0.002	0.003	0.515326
SLC4A5	0.45102	0.00331667	0.006	0.006	0.515739
AC007681.1	0.451335	-0.00160957	0.001	0.002	0.516067
IFT74-AS1	0.451646	0.00476184	0.003	0.001	0.516391
RAMP2-AS1	0.45225	0.000896896	0.004	0.004	0.517049
DENND6A-AS1	0.452443	0.00428743	0.003	0.002	0.517237
AL359317.2	0.452617	-0.00184795	0.001	0.002	0.517405
AL357568.1	0.453121	0.00300604	0.002	0.001	0.517948
MAGEB10	0.453548	-0.000223471	0.001	0.002	0.518405
ENOX1	0.453679	0.00220845	0.004	0.004	0.518522
PLA2G4E-AS1	0.453878	0.00389845	0.002	0.001	0.518718
SLC16A8	0.454316	-0.00632802	0.003	0.006	0.519182
KLRG2	0.45434	-0.00303048	0.002	0.004	0.519182
ALPP	0.454841	0.0031135	0.005	0.005	0.519721
AC004839.1	0.454888	0.00493308	0.005	0.003	0.519743
GFRA2	0.455015	0.00242985	0.002	0.002	0.519856
AL158211.2	0.455462	0.000235206	0.002	0.003	0.520335
AC010491.1	0.455855	-1.73169e-05	0.002	0.003	0.520752
ANK1	0.456048	0.000646297	0.002	0.003	0.520939
FGFR4	0.456637	0.000188104	0.001	0.002	0.52158
AL160291.1	0.456821	0.00334701	0.002	0.002	0.521759
RCN3	0.456953	-0.000928486	0.001	0.003	0.521877
KLRC1	0.456997	-0.000504539	0.001	0.003	0.521895
ZC3H11A	0.457997	0.00123305	0.005	0.006	0.523004
USP2-AS1	0.458397	7.49609e-05	0.003	0.004	0.523429
WFDC3	0.45872	0.0042659	0.002	0.001	0.523763
AC006518.7	0.458747	-0.00170991	0.001	0.002	0.523763
NPFFR1	0.458906	-0.00192908	0.001	0.002	0.523913
PCP4L1	0.459293	0.00101848	0.001	0.002	0.524291
AC084809.1	0.459294	0.00170626	0.002	0.002	0.524291
AL359921.1	0.459772	0.000577787	0.002	0.003	0.524804
AC116609.3	0.459861	0.00337479	0.003	0.003	0.524873
TDRD12	0.460016	-0.00219127	0.001	0.002	0.525017
AC100830.2	0.460384	0.00179336	0.003	0.003	0.525405
RPL29	0.461171	-0.0019273	0.999	1	0.52627
AP001059.2	0.46172	0.00331156	0.002	0.001	0.526865
BHMT2	0.462372	-0.00143843	0.001	0.002	0.527576
AC069234.4	0.462778	0.0023996	0.002	0.002	0.528006
AC013400.1	0.463321	0.000394127	0.003	0.004	0.528594
AC127024.6	0.463512	0.00179597	0.002	0.003	0.528778
ZNF683	0.464086	0.00111325	0.003	0.003	0.529401
AC132938.3	0.464657	-0.00136887	0.002	0.004	0.530019
AC104964.4	0.464718	-0.000786453	0.001	0.003	0.530057
AC016590.3	0.465104	0.000829283	0.001	0.001	0.530464
MIR497HG	0.465267	-0.000772966	0.001	0.003	0.530617
AL023584.2	0.465393	0.00297387	0.002	0.001	0.530728
AL137186.2	0.465439	0.00211868	0.004	0.004	0.530748
AC098617.1	0.465514	0.00255584	0.005	0.004	0.5308
AP000253.1	0.465648	0.000595452	0.005	0.006	0.530904
AC126773.4	0.465662	0.000412369	0.002	0.003	0.530904
AC234772.3	0.466382	-0.00138934	0.002	0.004	0.531692
AL023881.1	0.467088	-6.30098e-05	0.001	0.002	0.532463
GRIP1	0.467146	-0.0063889	0.002	0.004	0.532497
IZUMO2	0.468012	0.00432871	0.005	0.003	0.533451
UNC5CL	0.468776	-0.00281784	0.006	0.008	0.534288
AC117382.2	0.468864	-0.00218139	0.001	0.002	0.534356
AIPL1	0.468966	0.00370099	0.002	0.001	0.53444
STK31	0.46935	0.000443091	0.002	0.003	0.534844
AC092354.2	0.469975	-0.00178381	0.002	0.003	0.535523
LINC01372	0.470753	0.00344064	0.002	0.002	0.536377
RNF31	0.471785	0.00332662	0.004	0.003	0.53752
AL845472.1	0.472155	0.00218868	0.003	0.003	0.537907
LINC01550	0.472424	0.00239642	0.004	0.004	0.53818
C12orf60	0.4725	0.00509259	0.006	0.005	0.538234
AC104113.1	0.472552	0.00177996	0.002	0.003	0.538261
ZBTB8B	0.472979	-0.00110694	0.001	0.003	0.538714
SPATC1	0.473098	0.00318462	0.002	0.001	0.538816
ADCY1	0.474282	-0.00181182	0.001	0.002	0.540131
TRAV22	0.474932	0.00446395	0.002	0.001	0.540838
AL162586.1	0.475052	0.00501419	0.005	0.004	0.540941
AC073263.1	0.475676	-0.00163414	0.001	0.002	0.541618
GHRLOS	0.475753	-0.000868229	0.001	0.003	0.541645
AC135178.5	0.475758	0.000757948	0.005	0.006	0.541645
AC087393.2	0.475895	0.0039299	0.002	0.001	0.541767
SLC24A3	0.476166	0.00156812	0.003	0.003	0.542042
LRRN4CL	0.476261	0.002828	0.002	0.001	0.542117
AC010280.2	0.476701	-7.56551e-05	0.001	0.002	0.542585
ELF3	0.476841	-0.00325613	0.001	0.002	0.54271
AMIGO1	0.477171	0.00369926	0.002	0.001	0.543053
LINC01607	0.477336	0.00191258	0.004	0.004	0.543207
DNAJC25-GNG10	0.477426	-0.00304218	0.001	0.002	0.543276
C2CD6	0.477788	0.00398615	0.002	0.001	0.543625
LINC01562	0.477792	-0.00437879	0.001	0.002	0.543625
AF001548.2	0.478713	-0.00345853	0.005	0.007	0.54464
ID4	0.479018	0.00326896	0.002	0.001	0.544953
SH3PXD2B	0.479162	-0.00167799	0.001	0.002	0.545084
HCG14	0.479197	-0.0020747	0.001	0.002	0.54509
TBC1D3L	0.480151	0.00197624	0.003	0.004	0.546142
PLAC8L1	0.480401	-0.00176761	0.001	0.002	0.546391
AL133268.3	0.480777	0.00346892	0.003	0.001	0.546786
AC133550.1	0.481004	-0.000997224	0.001	0.003	0.54701
LINC00449	0.481212	0.00457169	0.003	0.002	0.547214
AC093297.2	0.481488	-0.00153685	0.001	0.002	0.547464
GDF9	0.481492	-0.00108149	0.001	0.003	0.547464
CYP4A22-AS1	0.481621	0.000993715	0.002	0.003	0.547577
AC090912.1	0.482269	0.00251823	0.002	0.001	0.54828
AC092198.1	0.482343	0.00305856	0.002	0.001	0.54833
SRRM4	0.482492	0.00278724	0.002	0.001	0.548466
AC138028.6	0.482581	0.000721324	0.001	0.001	0.548533
HOXA2	0.482666	0.00432468	0.004	0.003	0.548597
Z84485.1	0.482793	-0.00142582	0.003	0.004	0.548686
WDR86	0.482805	0.000881764	0.001	0.002	0.548686
AC013270.1	0.484037	0.00382791	0.003	0.001	0.550053
ASMTL-AS1	0.484604	0.0010715	0.003	0.003	0.550664
FRMPD2	0.484823	0.00250445	0.002	0.002	0.550878
MEGF11	0.484884	0.00446204	0.004	0.003	0.550913
CNDP1	0.486297	-0.00250535	0.001	0.002	0.552485
AC005005.3	0.486492	2.95737e-05	0.001	0.002	0.552673
NUPR1	0.486657	-0.00242714	0.001	0.002	0.552826
AL645940.1	0.486922	-0.0015592	0.001	0.002	0.553093
SORCS1	0.486956	-6.94403e-05	0.001	0.002	0.553098
THEM5	0.487019	0.00106695	0.003	0.004	0.553136
AC087294.1	0.487081	0.00366054	0.003	0.003	0.553171
ITGB1BP2	0.487703	0.000152936	0.001	0.002	0.553455
LINC00867	0.487712	-0.00206469	0.001	0.002	0.553455
ITGA7	0.487956	-0.00151891	0.001	0.002	0.553455
AC060834.2	0.488103	-0.000745899	0.001	0.003	0.553455
CYP2D6	0.488244	0.00292012	0.003	0.001	0.553455
AC005616.1	0.488454	-0.00199708	0.001	0.002	0.553455
AC108866.1	0.488552	0.00339589	0.002	0.001	0.553455
GLI1	0.488602	-0.00166103	0.001	0.002	0.553455
GIMAP8	0.488745	0.000389382	0.004	0.005	0.553455
FAM9C	0.488842	-0.00296079	0.001	0.002	0.553455
PCDH11Y	0.489174	0.00338357	0.004	0.003	0.553455
GPR85	0.489553	0.00379693	0.002	0.001	0.553455
AC069307.1	0.489728	0.00252925	0.002	0.001	0.553455
C5orf66	0.48974	-0.000751614	0.001	0.003	0.553455
STPG3-AS1	0.490088	0.00303845	0.002	0.002	0.553455
AL353804.1	0.490277	0.00209062	0.002	0.002	0.553455
C1S	0.490569	-0.00429194	0.002	0.004	0.553455
Z97832.2	0.491683	0.00310684	0.002	0.001	0.553455
HSPB9	0.491707	-0.00368423	0.002	0.004	0.553455
NRN1L	0.491787	0.00265954	0.002	0.001	0.553455
CLDN5	0.491812	0.00733699	0.011	0.01	0.553455
LGALS8-AS1	0.492277	0.0029208	0.003	0.003	0.553455
MYOC	0.492329	0.00409555	0.004	0.002	0.553455
AL136141.1	0.493643	0.000821186	0.001	0.002	0.553455
OR6A2	0.49372	0.000811216	0.002	0.003	0.553455
ESPNL	0.494749	0.00334873	0.003	0.003	0.553455
DMPK	0.495188	0.00414616	0.003	0.001	0.553455
AC100788.1	0.49617	0.00312983	0.002	0.002	0.553455
AL513314.2	0.496189	-0.00368442	0.002	0.004	0.553455
F3	0.49756	0.00280088	0.004	0.004	0.553455
TMPRSS13	0.497849	4.47426e-05	0.001	0.002	0.553455
TAGLN	0.498089	0.00217782	0.004	0.004	0.553455
LRRC32	0.498473	0.00505314	0.005	0.003	0.553455
AL031985.4	0.498511	0.000494842	0	0	0.553455
GDF7	0.498511	0.000654848	0	0	0.553455
LINC01115	0.498511	0.000494842	0	0	0.553455
AC015819.2	0.498511	0.000850071	0	0	0.553455
AL121890.4	0.498511	0.00106931	0	0	0.553455
AL583810.1	0.498511	0.000787291	0	0	0.553455
AL139022.2	0.498511	0.000671985	0	0	0.553455
AC010319.4	0.498511	0.00044727	0	0	0.553455
IGSF1	0.498511	0.00096919	0	0	0.553455
LINC02197	0.498511	0.00096919	0	0	0.553455
AC008537.4	0.498511	0.000593398	0	0	0.553455
AC010643.1	0.498511	0.000702665	0	0	0.553455
FOXC1	0.498511	0.000743942	0	0	0.553455
COLEC11	0.498511	0.000577115	0	0	0.553455
AC069431.1	0.498511	0.00109785	0	0	0.553455
AP001476.1	0.498511	0.000894402	0	0	0.553455
AC068724.1	0.498511	0.000669951	0	0	0.553455
AC138035.1	0.498511	0.000799066	0	0	0.553455
AC254562.3	0.498511	0.000874214	0	0	0.553455
AL662791.1	0.498511	0.000699703	0	0	0.553455
DNAH2	0.498511	0.000724574	0	0	0.553455
AC097515.1	0.498511	0.000932068	0	0	0.553455
FAM167A	0.498511	0.000810069	0	0	0.553455
AP001439.1	0.498511	0.000592944	0	0	0.553455
AC103691.2	0.498511	0.00047526	0	0	0.553455
AC113382.2	0.498511	0.000520849	0	0	0.553455
AC010978.1	0.498511	0.000917532	0	0	0.553455
CCDC155	0.498511	0.000615887	0	0	0.553455
DOCK9-DT	0.498511	0.00135958	0	0	0.553455
AC005786.2	0.498511	0.000715648	0	0	0.553455
AC097652.1	0.498511	0.000612075	0	0	0.553455
C17orf98	0.498511	0.000252359	0	0	0.553455
EPGN	0.498511	0.000252359	0	0	0.553455
AC087392.5	0.498511	0.000683648	0	0	0.553455
SLC39A5	0.498511	0.000683648	0	0	0.553455
UTF1	0.498511	0.000729235	0	0	0.553455
AL590708.1	0.498511	0.000570247	0	0	0.553455
GABRG2	0.498511	0.000549288	0	0	0.553455
AP003498.1	0.498511	0.000670821	0	0	0.553455
AC093206.1	0.498511	0.000785561	0	0	0.553455
OMG	0.498511	0.000756289	0	0	0.553455
ZNF350-AS1	0.498511	0.000865908	0	0	0.553455
AC009560.1	0.498511	0.000710072	0	0	0.553455
AVPR1B	0.498511	0.00141418	0	0	0.553455
AC044839.1	0.498511	0.000732452	0	0	0.553455
AL121894.2	0.498511	0.00112741	0	0	0.553455
ALX3	0.498511	0.000819206	0	0	0.553455
ITGA8	0.498511	0.000656142	0	0	0.553455
RPGRIP1	0.498511	0.000672179	0	0	0.553455
TMEM108	0.498511	0.000750791	0	0	0.553455
TMOD4	0.498511	0.00127213	0	0	0.553455
AC009107.2	0.498511	0.000674912	0	0	0.553455
SFN	0.498511	0.000959387	0	0	0.553455
AL021154.1	0.498511	0.000668217	0	0	0.553455
DNAH7	0.498511	0.000688611	0	0	0.553455
NPC1L1	0.498511	0.000708881	0	0	0.553455
SRPK3	0.498511	0.000937898	0	0	0.553455
Z73429.1	0.498511	0.000714768	0	0	0.553455
AC007494.2	0.498511	0.000437338	0	0	0.553455
PLS3-AS1	0.498511	0.000792391	0	0	0.553455
BTNL9	0.498511	0.00451127	0	0	0.553455
AC125611.3	0.498511	0.00049664	0	0	0.553455
LINC01152	0.498511	0.000856336	0	0	0.553455
LINC01978	0.498511	0.000834054	0	0	0.553455
AL136982.7	0.498511	0.000525205	0	0	0.553455
AL512604.3	0.498511	0.000261768	0	0	0.553455
PTOV1-AS2	0.498511	0.00073176	0	0	0.553455
AC023347.1	0.498511	0.00106343	0	0	0.553455
AC003991.2	0.498511	0.000767149	0	0	0.553455
AC110609.1	0.498511	0.000857442	0	0	0.553455
AC008892.1	0.498511	0.000494684	0	0	0.553455
AC040162.3	0.498511	0.000494684	0	0	0.553455
AC087749.2	0.498511	0.000366302	0	0	0.553455
AC098650.1	0.498511	0.0007845	0	0	0.553455
CCDC198	0.498511	0.000684454	0	0	0.553455
LINC01349	0.498511	0.000846664	0	0	0.553455
PF4V1	0.498511	0.000678855	0	0	0.553455
SMAD5-AS1	0.498511	0.00125631	0	0	0.553455
WNT6	0.498511	0.000694684	0	0	0.553455
AL121583.1	0.498511	0.000644139	0	0	0.553455
VTN	0.498511	0.000810775	0	0	0.553455
LINC01094	0.498511	0.000259808	0	0	0.553455
AC079193.2	0.498511	0.000557591	0	0	0.553455
FBXL16	0.498511	0.000570387	0	0	0.553455
AC024581.1	0.498511	0.00028748	0	0	0.553455
AC080023.1	0.498511	0.00105523	0	0	0.553455
AP003031.2	0.498511	0.000975701	0	0	0.553455
PRB3	0.498511	0.000508986	0	0	0.553455
AC005695.2	0.498511	0.000594841	0	0	0.553455
CRLF2	0.498511	0.000708773	0	0	0.553455
OR2L5	0.498511	0.00142415	0	0	0.553455
KRTAP5-AS1	0.498511	0.000884193	0	0	0.553455
ONECUT3	0.498511	0.000884193	0	0	0.553455
CYP1B1-AS1	0.498511	0.00071631	0	0	0.553455
VN1R2	0.498511	0.000613691	0	0	0.553455
AL121809.2	0.498511	0.000694995	0	0	0.553455
CPEB2-DT	0.498511	0.000526394	0	0	0.553455
AL358234.1	0.498511	0.000617113	0	0	0.553455
C4BPB	0.498511	0.000509991	0	0	0.553455
AC021072.1	0.498511	0.000701499	0	0	0.553455
AC097534.1	0.498511	0.000542808	0	0	0.553455
H2AFB1	0.498511	0.00068395	0	0	0.553455
FOXN3-AS2	0.498511	0.000577832	0	0	0.553455
LCN15	0.498511	0.000903267	0	0	0.553455
LINC01247	0.498511	0.000832858	0	0	0.553455
AC132872.3	0.498511	0.00104104	0	0	0.553455
CLEC4G	0.498511	0.000462353	0	0	0.553455
AC116914.2	0.498511	0.000767402	0	0	0.553455
AP001178.3	0.498511	0.000751034	0	0	0.553455
DNAH12	0.498511	0.000658466	0	0	0.553455
RRH	0.498511	0.000760621	0	0	0.553455
IDI2	0.498511	0.00109629	0	0	0.553455
AC135178.1	0.498511	0.000741331	0	0	0.553455
ADGRD1	0.498511	0.000761868	0	0	0.553455
KRTDAP	0.498511	0.000281065	0	0	0.553455
ZSCAN5B	0.498511	0.000293971	0	0	0.553455
AC007879.3	0.498511	0.000651544	0	0	0.553455
ADAM23	0.498511	0.000674031	0	0	0.553455
AL132996.1	0.498511	0.000591812	0	0	0.553455
AL353608.2	0.498511	0.000746451	0	0	0.553455
AL450327.1	0.498511	0.000590608	0	0	0.553455
AL451074.6	0.498511	0.000486961	0	0	0.553455
AL513128.2	0.498511	0.000771735	0	0	0.553455
GJB6	0.498511	0.000650449	0	0	0.553455
HDC	0.498511	0.000634467	0	0	0.553455
LIN28A	0.498511	0.000591812	0	0	0.553455
PXT1	0.498511	0.000742515	0	0	0.553455
AL021068.1	0.498511	0.000503963	0	0	0.553455
FSBP	0.498511	0.000599909	0	0	0.553455
OR1L8	0.498511	0.00091213	0	0	0.553455
PLEKHH1	0.498511	0.000484676	0	0	0.553455
PERM1	0.498511	0.000818773	0	0	0.553455
AC007216.4	0.498511	0.00065884	0	0	0.553455
AC004801.6	0.498511	0.000542872	0	0	0.553455
AC015971.1	0.498511	0.000726158	0	0	0.553455
AC008378.1	0.498511	0.000888418	0	0	0.553455
PIGR	0.498511	0.000554861	0	0	0.553455
AC006116.9	0.498511	0.000584004	0	0	0.553455
AC016257.1	0.498511	0.000640941	0	0	0.553455
AL357033.4	0.498511	0.000754448	0	0	0.553455
AC107419.1	0.498511	0.000594233	0	0	0.553455
MIR34AHG	0.498511	0.000405232	0	0	0.553455
FAM9B	0.498511	0.000866554	0	0	0.553455
AC008735.2	0.498511	0.000719749	0	0	0.553455
PROX2	0.498511	0.00071389	0	0	0.553455
AC007406.3	0.498511	0.000642181	0	0	0.553455
LIPC	0.498511	0.000546703	0	0	0.553455
AC010320.3	0.498511	0.000937709	0	0	0.553455
CTGF	0.498511	0.000626513	0	0	0.553455
AC080013.1	0.498511	0.0008576	0	0	0.553455
AP001596.2	0.498511	0.000546575	0	0	0.553455
VIPR1-AS1	0.498511	0.000938277	0	0	0.553455
AC079313.1	0.498511	0.00144092	0	0	0.553455
CYMP-AS1	0.498511	0.00075913	0	0	0.553455
EXD1	0.498511	0.000902039	0	0	0.553455
FAM215A	0.498511	0.000595985	0	0	0.553455
FAM83E	0.498511	0.00062332	0	0	0.553455
GRIA3	0.498511	0.000727295	0	0	0.553455
LINC02033	0.498511	0.000617852	0	0	0.553455
STK24-AS1	0.498511	0.000263969	0	0	0.553455
TDO2	0.498511	0.000601695	0	0	0.553455
Z99916.3	0.498511	0.000679153	0	0	0.553455
ATOH8	0.498511	0.000520383	0	0	0.553455
COL23A1	0.498511	0.000725705	0	0	0.553455
IGHEP2	0.498511	0.000621155	0	0	0.553455
LINC02408	0.498511	0.000859185	0	0	0.553455
RBM46	0.498511	0.000535122	0	0	0.553455
AC027237.2	0.498511	0.000515534	0	0	0.553455
ACSM6	0.498511	0.00101891	0	0	0.553455
HTR2B	0.498511	0.0008112	0	0	0.553455
KCNAB1	0.498511	0.0007795	0	0	0.553455
LINC01972	0.498511	0.000773662	0	0	0.553455
PURPL	0.498511	0.000981677	0	0	0.553455
AL050343.2	0.498511	0.000738739	0	0	0.553455
LINC01277	0.498511	0.000704049	0	0	0.553455
AL451069.3	0.498511	0.000794423	0	0	0.553455
ANGPTL8	0.498511	0.000707371	0	0	0.553455
TMEM262	0.498511	0.000970404	0	0	0.553455
WEE2	0.498511	0.000693854	0	0	0.553455
KCND2	0.498511	0.000831666	0	0	0.553455
BX322234.1	0.498511	0.000615561	0	0	0.553455
AC000403.1	0.498511	0.000771095	0	0	0.553455
CFB	0.498511	0.000455065	0	0	0.553455
PYY	0.498511	0.000647099	0	0	0.553455
TMEM246-AS1	0.498511	0.000606326	0	0	0.553455
AC004923.4	0.498511	0.00079551	0	0	0.553455
AC126118.1	0.498511	0.000640853	0	0	0.553455
NTRK1	0.498511	0.000572565	0	0	0.553455
PDE6H	0.498511	0.000506324	0	0	0.553455
AL591767.1	0.498511	0.000708881	0	0	0.553455
AC006206.2	0.498511	0.000614584	0	0	0.553455
AC008906.2	0.498511	0.000574547	0	0	0.553455
AL133406.3	0.498511	0.00056601	0	0	0.553455
SLC35F3	0.498511	0.000266588	0	0	0.553455
AC106795.2	0.498511	0.000714109	0	0	0.553455
AC022079.2	0.498511	0.000818197	0	0	0.553455
CCDC85A	0.498511	0.000818197	0	0	0.553455
AL353593.1	0.498511	0.000642625	0	0	0.553455
ADRB1	0.498511	0.000819351	0	0	0.553455
TAC1	0.498511	0.00247409	0	0	0.553455
AC034114.2	0.498511	0.000673641	0	0	0.553455
AC100821.2	0.498511	0.00118761	0	0	0.553455
PTPRN	0.498511	0.00215517	0	0	0.553455
AC008763.1	0.498511	0.000303908	0	0	0.553455
AC027701.1	0.498511	0.000303908	0	0	0.553455
LOXL2	0.498511	0.00161687	0	0	0.553455
AL359182.2	0.498511	0.000745015	0	0	0.553455
AC103810.5	0.498511	0.000710724	0	0	0.553455
ASS1	0.498511	0.000632998	0	0	0.553455
CIRBP-AS1	0.498511	0.000784368	0	0	0.553455
TCF4-AS1	0.498511	0.000796055	0	0	0.553455
AC007950.2	0.498511	0.000563813	0	0	0.553455
ACOT1	0.498511	0.00053543	0	0	0.553455
CNGB3	0.498511	0.000727522	0	0	0.553455
NCBP2L	0.498511	0.00053543	0	0	0.553455
AC010201.1	0.498511	0.000572847	0	0	0.553455
AC016405.2	0.498511	0.000614584	0	0	0.553455
AK5	0.498511	0.000614584	0	0	0.553455
AL136988.2	0.498511	0.000783706	0	0	0.553455
CSN1S1	0.498511	0.000572847	0	0	0.553455
EPHB1	0.498511	0.000663448	0	0	0.553455
TCTE1	0.498511	0.000628037	0	0	0.553455
AC013476.1	0.498511	0.000359141	0	0	0.553455
AL669970.3	0.498511	0.000469499	0	0	0.553455
BMPR1A	0.498511	0.000469499	0	0	0.553455
NYAP1	0.498511	0.000469499	0	0	0.553455
KRTAP5-10	0.498511	0.000735001	0	0	0.553455
C15orf53	0.498511	0.000866231	0	0	0.553455
CLEC2A	0.498511	0.000766011	0	0	0.553455
HOXB8	0.498511	0.00176315	0	0	0.553455
TRPM6	0.498511	0.000684151	0	0	0.553455
AC092535.3	0.498511	0.000637338	0	0	0.553455
AP001363.2	0.498511	0.000968382	0	0	0.553455
CYP3A43	0.498511	0.000595909	0	0	0.553455
LINC02569	0.498511	0.000672958	0	0	0.553455
EZR-AS1	0.498511	0.000619995	0	0	0.553455
AC069209.1	0.498511	0.000600296	0	0	0.553455
AL354707.2	0.498511	0.000588589	0	0	0.553455
AL354809.1	0.498511	0.000758511	0	0	0.553455
PZP	0.498511	0.000841605	0	0	0.553455
UNC13A	0.498511	0.000773404	0	0	0.553455
AC010320.2	0.498511	0.000427798	0	0	0.553455
AL139423.1	0.498511	0.000433706	0	0	0.553455
ANXA9	0.498511	0.000562449	0	0	0.553455
CXCR2	0.498511	0.00053679	0	0	0.553455
GPR68	0.498511	0.000808378	0	0	0.553455
GRIK4	0.498511	0.000751155	0	0	0.553455
AC087276.2	0.498511	0.000717194	0	0	0.553455
CTNND2	0.498511	0.000609506	0	0	0.553455
LINC00632	0.498511	0.00115257	0	0	0.553455
LINC01977	0.498511	0.000404035	0	0	0.553455
MANSC4	0.498511	0.000621736	0	0	0.553455
NAGS	0.498511	0.000637425	0	0	0.553455
OR51B5	0.498511	0.000484171	0	0	0.553455
ST6GALNAC5	0.498511	0.000568851	0	0	0.553455
TBL1Y	0.498511	0.000564361	0	0	0.553455
TMEM132B	0.498511	0.000611592	0	0	0.553455
AC046130.1	0.498511	0.000718747	0	0	0.553455
AC093512.2	0.498511	0.000631965	0	0	0.553455
AJ011932.1	0.498511	0.000718747	0	0	0.553455
AL121760.1	0.498511	0.000349684	0	0	0.553455
AL157834.1	0.498511	0.00082752	0	0	0.553455
PACSIN1	0.498511	0.000831071	0	0	0.553455
RAET1G	0.498511	0.000776635	0	0	0.553455
CHST3	0.498511	0.000941127	0	0	0.553455
AC010336.4	0.498511	0.000738856	0	0	0.553455
CRYBG2	0.498511	0.000600761	0	0	0.553455
AC006206.1	0.498511	0.000714329	0	0	0.553455
LINC01747	0.498511	0.000627613	0	0	0.553455
TMC5	0.498511	0.000627613	0	0	0.553455
AC136475.9	0.498511	0.00116939	0	0	0.553455
AL512274.1	0.498511	0.00077937	0	0	0.553455
CFAP46	0.498511	0.000870612	0	0	0.553455
AC092807.3	0.498511	0.000674129	0	0	0.553455
C10orf53	0.498511	0.000632998	0	0	0.553455
AC022509.3	0.498511	0.000780941	0	0	0.553455
AC010624.2	0.498511	0.000606089	0	0	0.553455
HSD17B2	0.498511	0.00062991	0	0	0.553455
LINC00501	0.498511	0.00073384	0	0	0.553455
C2-AS1	0.498511	0.000482814	0	0	0.553455
DOC2B	0.498511	0.000482814	0	0	0.553455
AL390115.1	0.498511	0.000666206	0	0	0.553455
ADGRV1	0.498511	0.000872409	0	0	0.553455
AL021937.1	0.498511	0.000671402	0	0	0.553455
AC046158.1	0.498511	0.000557189	0	0	0.553455
OR2A42	0.498511	0.000760123	0	0	0.553455
RSPO4	0.498511	0.000740151	0	0	0.553455
AC007566.1	0.498511	0.00100264	0	0	0.553455
LINC00407	0.498511	0.000820943	0	0	0.553455
AC023830.2	0.498511	0.000683347	0	0	0.553455
C7orf65	0.498511	0.00101601	0	0	0.553455
AC083949.1	0.498511	0.000568433	0	0	0.553455
TNFSF15	0.498511	0.000846048	0	0	0.553455
AC015853.2	0.498511	0.00106246	0	0	0.553455
AC022973.2	0.498511	0.00138551	0	0	0.553455
AC102953.1	0.498511	0.000524849	0	0	0.553455
ASB14	0.498511	0.00138551	0	0	0.553455
LINC02109	0.498511	0.000737567	0	0	0.553455
AC016722.2	0.498511	0.000775081	0	0	0.553455
TTC9B	0.498511	0.00119802	0	0	0.553455
AL161909.2	0.498511	0.00121461	0	0	0.553455
AC108477.1	0.498511	0.000983755	0	0	0.553455
CATSPERB	0.498511	0.000396419	0	0	0.553455
ICOS	0.498511	0.000951336	0	0	0.553455
LINC00895	0.498511	0.000943994	0	0	0.553455
ANO2	0.498511	0.000584665	0	0	0.553455
FFAR2	0.498511	0.000981677	0	0	0.553455
NOTCH3	0.498511	0.000884698	0	0	0.553455
PURG	0.498511	0.000505168	0	0	0.553455
FAM221B	0.498511	0.000929458	0	0	0.553455
PNMA2	0.498511	0.00158489	0	0	0.553455
AL078604.2	0.498511	0.000481114	0	0	0.553455
GOLGA6L1	0.498511	0.00096018	0	0	0.553455
GPT	0.498511	0.000481114	0	0	0.553455
RGS9BP	0.498511	0.00092465	0	0	0.553455
AC123768.2	0.498511	0.000664111	0	0	0.553455
LINC00299	0.498511	0.000940936	0	0	0.553455
LINC00333	0.498511	0.0007845	0	0	0.553455
TEX29	0.498511	0.000544717	0	0	0.553455
HRASLS2	0.498511	0.00072684	0	0	0.553455
AC023794.3	0.498511	0.000842673	0	0	0.553455
OTOGL	0.498511	0.000695099	0	0	0.553455
LINC01185	0.498511	0.000762618	0	0	0.553455
WDR64	0.498511	0.000824584	0	0	0.553455
AC009955.4	0.498511	0.000906791	0	0	0.553455
AC136624.2	0.498511	0.000813187	0	0	0.553455
ANGPTL4	0.498511	0.000816329	0	0	0.553455
EMX2OS	0.498511	0.000623655	0	0	0.553455
ADGRD2	0.498511	0.000809645	0	0	0.553455
AC005920.2	0.498511	0.000630422	0	0	0.553455
AL355306.2	0.498511	0.000951726	0	0	0.553455
NEBL	0.498511	0.000928715	0	0	0.553455
PAQR9-AS1	0.498511	0.000745134	0	0	0.553455
ELF5	0.498511	0.000628377	0	0	0.553455
MEIKIN	0.498511	0.000800442	0	0	0.553455
AC021683.3	0.498511	0.00079838	0	0	0.553455
AQP8	0.498511	0.00064405	0	0	0.553455
NTRK3	0.498511	0.000687593	0	0	0.553455
DPH6-DT	0.498511	0.000545612	0	0	0.553455
AL391863.1	0.498511	0.00110253	0	0	0.553455
RMRP	0.49886	-2.31683e-05	0.001	0.002	0.553808
AC108673.2	0.499035	-5.88904e-05	0.001	0.002	0.55397
ANKHD1-EIF4EBP3	0.499262	-0.00521573	0.003	0.005	0.554189
SLC9C1	0.499522	0.000903363	0.001	0.002	0.554443
AC067838.1	0.499812	0.00255861	0.003	0.003	0.554733
AC090198.1	0.499983	0.00401505	0.003	0.002	0.554889
AC006213.3	0.501	0.00302133	0.002	0.001	0.555984
AC107959.1	0.501417	0.00241034	0.008	0.008	0.556414
AL121972.1	0.501621	0.00269409	0.002	0.001	0.556607
SAMMSON	0.502378	-0.00329742	0.003	0.004	0.557382
GALNT5	0.50238	0.00187276	0.003	0.003	0.557382
LINC01133	0.503636	0.00165449	0.002	0.003	0.558741
AC099499.2	0.503712	0.00401543	0.002	0.001	0.558792
ANKRD20A3	0.503866	0.00149897	0.002	0.003	0.558929
AC037487.1	0.504344	-0.00721671	0.002	0.004	0.559427
AL359736.1	0.504603	0.00218513	0.002	0.002	0.559669
CALD1	0.504624	0.00644803	0.002	0.002	0.559669
HIST1H2BO	0.504695	0.000116573	0.005	0.006	0.559715
HLA-DOB	0.504919	0.00313732	0.002	0.001	0.559929
AL606491.1	0.505715	0.00367601	0.004	0.002	0.560779
ALOX12	0.5058	-0.00270775	0.002	0.003	0.560839
AL590648.3	0.506051	0.00011686	0.002	0.003	0.561083
NHEJ1	0.506216	-0.00234901	0.002	0.003	0.561233
AC073314.1	0.506382	-2.3388e-05	0.001	0.002	0.561384
TMC7	0.507159	-0.00195667	0.002	0.003	0.562211
AC105446.1	0.507238	0.00210687	0.001	0.002	0.562265
AP001267.2	0.507587	-0.00187183	0.002	0.003	0.562618
KCNQ2	0.507741	0.00352085	0.002	0.001	0.562754
AC073283.1	0.509815	0.0023317	0.002	0.001	0.56502
ADAMTSL2	0.510273	0.00310069	0.002	0.001	0.565493
AL031055.1	0.510307	0.00156395	0.002	0.002	0.565497
LINC02452	0.510682	0.00268685	0.002	0.001	0.565878
CST6	0.511372	0.00265539	0.002	0.001	0.566609
AC010325.1	0.511796	0.000460165	0.002	0.003	0.567045
LGR4	0.512068	-0.00107348	0.003	0.004	0.567312
AP001636.3	0.512926	0.00418038	0.006	0.006	0.568229
LINC01783	0.514344	0.00265969	0.002	0.001	0.569765
TSLP	0.514578	0.00361414	0.002	0.001	0.56999
AC083862.2	0.514832	0.00260206	0.003	0.003	0.570237
AC026367.1	0.515033	0.00105532	0.003	0.001	0.570426
LEFTY2	0.515281	0.00299232	0.002	0.001	0.570666
ESRRG	0.51567	-0.000420324	0.001	0.001	0.571062
MAATS1	0.516345	0.00253741	0.003	0.003	0.571752
LINC00470	0.516354	-6.24989e-05	0.002	0.003	0.571752
AC025423.1	0.516646	-0.00135207	0.001	0.003	0.572041
RGN	0.517012	0.000979896	0.003	0.003	0.572412
AL590714.1	0.518183	-0.000600989	0.002	0.003	0.573673
AC074044.1	0.518392	0.00346219	0.002	0.003	0.573856
SLC30A2	0.51841	0.00443923	0.004	0.002	0.573856
AC092954.2	0.519277	0.00268798	0.001	0.001	0.574781
AC005220.1	0.519893	2.83237e-05	0.002	0.003	0.575429
AL138960.1	0.520594	0.000770511	0.001	0.001	0.576143
MYO1A	0.5206	0.00289664	0.004	0.003	0.576143
AL031432.1	0.520691	0.00276211	0.002	0.001	0.576209
AL033527.5	0.521067	-0.0018003	0.002	0.003	0.57659
AC005476.2	0.521424	0.000631066	0.001	0.001	0.576951
AC037487.2	0.521746	-3.63554e-05	0.001	0.002	0.577272
AC092954.1	0.522193	0.00355225	0.003	0.001	0.57773
NPAS3	0.522234	0.00398165	0.003	0.001	0.57773
DCDC2B	0.522253	-0.000397835	0.001	0.002	0.57773
TMEM269	0.523204	0.00366847	0.003	0.001	0.578747
AC073335.2	0.523802	0.00532752	0.006	0.004	0.579374
STX1B	0.523958	0.00315239	0.003	0.003	0.579511
AC104596.1	0.52446	-2.84219e-05	0.001	0.002	0.580032
SNX15	0.52494	0.00313718	0.005	0.004	0.580528
AP003354.2	0.525542	0.00361947	0.004	0.003	0.581159
LINC00886	0.526173	0.00489551	0.007	0.005	0.581822
AP000759.1	0.526244	0.00425552	0.002	0.001	0.581865
TRPV3	0.526884	0.00446667	0.003	0.002	0.582521
STARD8	0.5269	0.00350426	0.004	0.003	0.582521
AP003170.4	0.527298	0.00363547	0.001	0.001	0.582926
ENO4	0.527638	0.00260477	0.003	0.003	0.583267
ERMN	0.528767	0.00229899	0.003	0.003	0.58448
AC021683.2	0.529258	0.000820087	0.005	0.006	0.584987
CPM	0.530027	-0.00123563	0.004	0.006	0.585803
QRFP	0.530163	-0.00555836	0.003	0.002	0.585918
AL121790.1	0.530778	-0.000184	0.001	0.002	0.586562
OR52H1	0.530995	0.00255712	0.002	0.001	0.586767
AGBL5-AS1	0.531639	-0.000957217	0.001	0.003	0.587443
LINC02332	0.53168	0.00332461	0.002	0.001	0.587454
AC104365.3	0.532985	-0.00105853	0.001	0.003	0.58886
HCG9	0.533312	0.00156357	0.001	0.001	0.589186
AL121928.1	0.533672	0.000611717	0.001	0.001	0.589549
AP000552.1	0.533977	-0.00137067	0.003	0.004	0.58985
AC023790.2	0.534246	0.00313274	0.003	0.002	0.590112
AGRN	0.53476	-0.00345264	0.003	0.004	0.590645
ABTB2	0.534877	-0.000406945	0.001	0.002	0.590739
OSBP2	0.534949	-0.00101341	0.005	0.006	0.590783
AL390955.2	0.535019	0.00344038	0.003	0.003	0.590825
CRX	0.536126	0.000741698	0.003	0.003	0.592011
PIK3IP1-AS1	0.536651	0.001714	0.004	0.004	0.592556
GTF3C2-AS1	0.538172	0.00166669	0.002	0.003	0.5942
AC112907.3	0.538609	0.00421156	0.004	0.002	0.594647
AC009148.1	0.539028	0.000820815	0.002	0.003	0.595074
UFSP1	0.539358	8.99905e-05	0.002	0.003	0.595403
AC012464.3	0.53957	0.00252918	0.001	0.001	0.595601
PGM5P3-AS1	0.539882	0.00348915	0.002	0.001	0.59591
FAM138C	0.539989	0.00075562	0.002	0.003	0.595993
AC104109.2	0.541572	0.00308435	0.003	0.002	0.597704
AL662907.3	0.542169	-0.000287821	0.001	0.002	0.598327
AC009802.1	0.543689	0.00280924	0.001	0.001	0.599968
AC073655.2	0.543999	0.00450835	0.004	0.003	0.600275
LINC01504	0.544922	0.00251951	0.002	0.002	0.601257
DNAJC28	0.545272	0.00252976	0.005	0.004	0.601607
ULBP2	0.545694	0.00285041	0.001	0.001	0.602037
LINC00571	0.546946	0.00370771	0.004	0.003	0.603383
BCDIN3D-AS1	0.547337	0.00351602	0.004	0.004	0.603777
AC026740.1	0.547646	0.000672347	0.001	0.002	0.604083
MCEMP1	0.549212	0.00348029	0.002	0.001	0.605774
TSIX	0.549258	0.00389819	0.002	0.001	0.605788
MICAL2	0.549349	-0.000308271	0.001	0.002	0.605853
AL356417.1	0.550116	-0.00242676	0.002	0.003	0.606662
CCDC144NL	0.550235	0.00231366	0.007	0.007	0.606757
AC005288.1	0.551037	0.00133938	0.002	0.002	0.607604
SPATA17	0.551069	0.000636258	0.001	0.002	0.607604
AL731563.3	0.552538	-0.000466079	0.001	0.002	0.609187
AL353795.2	0.552906	0.00410834	0.004	0.003	0.609556
PRR19	0.553023	0.000782204	0.003	0.003	0.60965
CARMN	0.553153	0.000701968	0.001	0.002	0.609729
AC093525.7	0.553161	-0.00137008	0.004	0.005	0.609729
WEE2-AS1	0.55359	-0.000354774	0.002	0.003	0.610165
AL355816.1	0.553784	0.00304438	0.001	0.001	0.610342
LINC00334	0.553899	0.000464811	0.001	0.001	0.610432
AC079807.1	0.55432	0.00106361	0.002	0.003	0.610861
AC006299.1	0.554722	-0.00125696	0.004	0.006	0.611267
AC008033.3	0.554824	0.000703868	0.001	0.002	0.611342
AL050403.2	0.555869	0.00296222	0.003	0.002	0.61243
AC026785.2	0.555877	0.00276691	0.003	0.003	0.61243
TEAD2	0.557087	0.00212112	0.003	0.003	0.613727
AF131216.4	0.557552	0.0030882	0.003	0.003	0.614202
LRRC46	0.558112	-0.000512727	0.001	0.003	0.614782
AC090774.3	0.558158	0.00217612	0.003	0.003	0.614785
AC010999.2	0.558181	-0.000727401	0.002	0.003	0.614785
BMX	0.558657	0.00294216	0.002	0.001	0.615272
AP000695.2	0.559918	0.00176567	0.005	0.005	0.616609
ZNF233	0.559937	0.00360386	0.004	0.003	0.616609
AC104590.1	0.560482	-0.000228067	0.001	0.002	0.617172
AL022328.1	0.560535	0.00262465	0.001	0.001	0.617194
HIST3H2BB	0.560773	0.00116763	0.003	0.004	0.617419
HES2	0.561224	0.00207343	0.002	0.002	0.617878
AL603910.1	0.561685	0.000721658	0.001	0.002	0.618349
AP002907.1	0.561907	-0.00107006	0.001	0.003	0.618556
AL451062.1	0.562094	-0.000139795	0.001	0.001	0.618726
ABCB5	0.562307	0.000454727	0.001	0.001	0.618923
ADGRB3	0.562582	0.00155241	0.003	0.002	0.619189
AC012640.4	0.563761	0.0024259	0.002	0.002	0.620449
LINC01983	0.563938	-0.00112681	0.001	0.003	0.620607
LINC02323	0.56427	-0.00359005	0.002	0.003	0.620936
P4HA2	0.564433	0.00342395	0.003	0.001	0.621078
AP001020.1	0.564968	0.00465271	0.005	0.004	0.62163
AC104452.1	0.565015	0.00202625	0.002	0.003	0.621644
BMP7	0.565179	0.00237843	0.002	0.001	0.621759
THBS4	0.565187	-0.000525068	0.001	0.002	0.621759
PDE4A	0.565533	0.00325613	0.002	0.001	0.622103
ZMIZ1-AS1	0.56561	0.000279967	0.002	0.003	0.62215
AC145285.3	0.566442	0.00236299	0.002	0.001	0.623028
AQP10	0.56733	0.000561505	0.001	0.002	0.623969
SYNPO2	0.568166	0.0034434	0.003	0.001	0.624815
AC108062.1	0.568167	0.00360986	0.005	0.004	0.624815
LRRC2	0.570705	0.00259899	0.002	0.002	0.627568
MYLK3	0.570925	-0.00150153	0.001	0.003	0.627773
SKAP1-AS1	0.571027	0.00388833	0.002	0.001	0.627848
ADIRF	0.571378	0.00132403	0.001	0.001	0.628196
AL078459.1	0.571731	0.00185355	0.002	0.002	0.628546
AC073592.1	0.572366	0.00224	0.002	0.003	0.629207
AL138995.1	0.573688	-0.000607692	0.001	0.002	0.630623
SLFNL1-AS1	0.574565	-0.00196659	0.002	0.004	0.631549
HMCN2	0.575006	-2.83682e-05	0.002	0.003	0.631996
CAPN5	0.575251	0.000493756	0.001	0.002	0.632228
ZNF853	0.575655	0.00654361	0.007	0.006	0.632635
CCL4L2	0.575978	-0.00671723	0.011	0.011	0.632952
UNC13C	0.576192	0.00325921	0.002	0.001	0.633149
AC092338.2	0.576241	0.00288652	0.003	0.002	0.633166
LINC01934	0.57682	-0.00172778	0.001	0.003	0.633764
LRRC24	0.577085	0.00551999	0.007	0.005	0.634018
AP005329.2	0.57727	0.000713547	0.001	0.002	0.634183
AL137779.2	0.578047	0.00208392	0.001	0.001	0.634999
AC096564.2	0.579807	0.000378678	0.001	0.001	0.636894
NPIPA2	0.580563	-0.000155747	0.002	0.003	0.637687
AC092142.1	0.580917	0.00287981	0.002	0.001	0.638037
AL138831.2	0.581077	0.00351422	0.002	0.001	0.638176
RUNDC3A	0.581402	0.00335437	0.004	0.002	0.638494
AL512631.1	0.582045	-0.000471676	0.001	0.002	0.639163
S100A8	0.582635	-0.00548783	0.001	0.001	0.639772
AC090971.1	0.582912	0.00333863	0.001	0.001	0.640039
CTRC	0.583199	0.000354698	0.001	0.001	0.640316
CLUL1	0.583494	0.000669553	0.003	0.004	0.640602
KIAA1614-AS1	0.583915	-0.00129865	0.001	0.003	0.641026
FSCN2	0.584426	0.00150748	0.002	0.001	0.641548
AC129492.1	0.585317	0.00210848	0.003	0.003	0.642488
SPON1	0.585562	0.00192242	0.002	0.002	0.642719
LINC01336	0.586345	0.000665253	0.003	0.003	0.643541
AP000688.2	0.58666	0.0011632	0.001	0.001	0.643848
AC097634.3	0.587121	0.0020899	0.003	0.003	0.644315
CRISP2	0.587191	0.000322172	0.001	0.001	0.644354
AC005618.1	0.587632	-0.000457169	0.001	0.002	0.6448
CD274	0.587679	-0.000584058	0.001	0.002	0.644812
AL133523.1	0.588127	-0.000718993	0.001	0.002	0.645266
PRRT2	0.588694	0.00241784	0.002	0.002	0.64585
AKAP3	0.589715	-0.00249673	0.003	0.004	0.646931
AC010531.3	0.590129	0.00184167	0.001	0.001	0.647347
CA3-AS1	0.590619	0.000231919	0.001	0.001	0.647846
CXXC5-AS1	0.591308	0.00112209	0.001	0.001	0.648563
CDKL4	0.591439	0.000537666	0.001	0.002	0.648668
AP000487.1	0.594422	0.00345357	0.004	0.002	0.651901
SERINC2	0.594624	0.00171529	0.002	0.002	0.652084
LINC02104	0.594981	-0.000505853	0.001	0.002	0.652437
AC006207.1	0.59519	-0.00381419	0.001	0.003	0.652627
TRAV13-2	0.595666	0.00269675	0.002	0.001	0.65311
AC021422.1	0.5964	0.000936867	0.001	0.002	0.653876
AL022328.2	0.597488	-0.00132238	0.002	0.003	0.655031
LINC00106	0.597774	0.00292322	0.003	0.003	0.655276
SPRY3	0.597783	0.00089601	0.002	0.003	0.655276
TMEM56-RWDD3	0.598683	-0.000663752	0.001	0.002	0.656224
SGCZ	0.598751	0.00142345	0.003	0.003	0.656259
AC087741.2	0.599299	0.00225841	0.001	0.001	0.656821
AC130469.1	0.599448	-0.000106597	0.002	0.003	0.656945
TRMT9B	0.599908	-0.000212434	0.002	0.003	0.65741
AKR7A3	0.600986	-0.000646459	0.001	0.002	0.658552
AC019131.2	0.60104	0.00209081	0.003	0.003	0.658572
AC027601.4	0.601204	-0.000282738	0.002	0.003	0.658712
AC109809.1	0.601352	-0.00077891	0.003	0.004	0.658836
KLHL32	0.601398	0.00154237	0.006	0.006	0.658847
AC112220.4	0.602124	0.00318179	0.004	0.002	0.659603
AC069503.2	0.602434	-0.00148211	0.001	0.003	0.6599
AL021368.3	0.602466	0.000328352	0.001	0.001	0.6599
AC010894.2	0.603289	0.00197439	0.008	0.008	0.660762
AIRE	0.603783	-0.000874908	0.001	0.002	0.661264
AC135782.3	0.604952	0.00256828	0.002	0.001	0.662505
CATSPERE	0.605264	-0.00189708	0.003	0.004	0.662807
AL365330.1	0.606095	0.00273205	0.001	0.001	0.663678
LOXL4	0.606865	0.00340076	0.004	0.003	0.664477
AC068768.1	0.606897	0.000639664	0.001	0.002	0.664477
VSIG2	0.607061	0.00330197	0.005	0.004	0.664618
AC005014.3	0.607942	0.00043389	0.001	0.002	0.665543
JAG2	0.608348	5.1652e-05	0.001	0.001	0.665947
LINC00896	0.608725	0.00279591	0.002	0.001	0.666321
AKAP2	0.60921	-0.000577853	0.001	0.002	0.666812
AC120114.1	0.609325	0.0024437	0.002	0.001	0.666899
KIF25-AS1	0.611034	0.000467562	0.001	0.002	0.668729
AL136038.5	0.613477	0.000769476	0.003	0.003	0.671363
TAS2R31	0.613837	0.00212011	0.001	0.001	0.671717
IGF2BP2-AS1	0.613977	0.0013867	0.002	0.002	0.671831
AC006059.1	0.614057	0.00348622	0.004	0.003	0.671879
SOX6	0.614436	0.00388349	0.004	0.003	0.672254
AL353743.2	0.614798	0.00259942	0.001	0.001	0.672609
ENKUR	0.614996	0.000929303	0.001	0.002	0.672786
GREB1L	0.615851	0.000729115	0.001	0.002	0.673682
LINC02099	0.616167	0.00242065	0.001	0.001	0.673963
LINC01873	0.616181	0.00178681	0.001	0.001	0.673963
CCDC148	0.617285	0.00364517	0.001	0.001	0.67513
GK-AS1	0.618481	0.000181692	0.001	0.001	0.676399
FLRT3	0.618527	0.00145115	0.002	0.001	0.676409
LINC00624	0.618949	0.00248451	0.001	0.001	0.67683
TRPM3	0.619484	0.00254688	0.002	0.001	0.677375
C2	0.61996	0.00210874	0.001	0.001	0.677855
PRSS53	0.620856	-0.00371725	0.001	0.003	0.678794
AC010632.1	0.620916	0.00038118	0.001	0.002	0.67882
AL355488.1	0.621977	-0.000532715	0.003	0.004	0.67994
AC087222.1	0.622136	0.00203591	0.002	0.002	0.680073
LINC01876	0.622226	0.00255336	0.003	0.001	0.680131
AP001065.1	0.622482	0.000106682	0.001	0.001	0.680371
MOCOS	0.622641	0.00251038	0.004	0.003	0.680473
AC240565.1	0.622649	0.00198296	0.001	0.001	0.680473
AC123912.4	0.623394	0.000246604	0.001	0.001	0.681247
AL031775.1	0.624199	-0.00112816	0.002	0.003	0.682086
AC010997.4	0.624452	0.00224414	0.002	0.001	0.682319
DRAIC	0.624486	0.00157694	0.002	0.001	0.682319
AL162377.3	0.625213	-0.000594899	0.002	0.003	0.683073
HTD2	0.625371	-0.000777704	0.001	0.002	0.683205
AC092620.1	0.626261	0.00102565	0.001	0.001	0.684137
AC004522.2	0.62645	0.00255665	0.001	0.001	0.684303
LINC00595	0.627929	0.000334964	0.001	0.002	0.685878
AL136088.1	0.628018	0.00337478	0.002	0.001	0.68592
AP001437.1	0.628042	0.00470252	0.004	0.003	0.68592
CNTD1	0.628299	0.00217679	0.002	0.001	0.68616
SLC7A14	0.628856	0.00337584	0.002	0.001	0.686728
EWSAT1	0.629318	0.00256825	0.002	0.001	0.687192
GPLD1	0.629955	0.00253184	0.005	0.004	0.687847
AC008957.1	0.630153	0.00180145	0.005	0.005	0.688022
CH25H	0.630374	0.0052805	0.005	0.004	0.688223
DDR2	0.630525	0.000980172	0.001	0.001	0.688347
LINC01301	0.630905	0.00157321	0.003	0.003	0.688722
LINC02087	0.631002	0.00305699	0.003	0.001	0.688787
NEUROD2	0.631164	0.00177611	0.003	0.003	0.688923
AC022154.1	0.631679	-0.000692198	0.001	0.002	0.689434
AL139286.2	0.631707	-0.00215931	0.001	0.003	0.689434
LINC02547	0.632188	-0.000855735	0.001	0.002	0.689918
PDE9A	0.632668	-0.00215892	0.001	0.003	0.6904
USP35	0.633637	0.00280947	0.005	0.004	0.691242
FBXO2	0.633758	-0.00251671	0.001	0.003	0.691242
AC009962.1	0.633796	0.00332438	0.003	0.003	0.691242
CCND1	0.633844	0.00204494	0.003	0.003	0.691242
FAM86B2	0.634794	-0.00114791	0.001	0.002	0.691242
C19orf84	0.635249	-0.00255268	0.001	0.003	0.691242
C17orf107	0.635647	0.00330813	0.004	0.003	0.691242
AC135012.1	0.635669	0.00145978	0.004	0.004	0.691242
AP001189.6	0.635734	-0.000424507	0.002	0.003	0.691242
RUFY4	0.636104	0.00245558	0.002	0.001	0.691242
AC139491.7	0.636572	0.000607127	0.002	0.003	0.691242
GH1	0.636932	0.00245375	0.003	0.003	0.691242
FAM153A	0.637191	0.000357009	0.001	0.002	0.691242
KRT15	0.637457	0.000717101	0.001	0.002	0.691242
Z98885.2	0.637859	0.00197922	0.005	0.004	0.691242
AC007663.3	0.638114	0.00109767	0.001	0.001	0.691242
LINC02288	0.63941	7.21918e-05	0.001	0.001	0.691242
AC012629.2	0.639525	-0.000657268	0.001	0.002	0.691242
CTSL	0.639577	0.00215424	0.002	0.002	0.691242
TMIGD3	0.639589	-0.000294251	0.002	0.003	0.691242
OR3A2	0.641049	0.00187168	0.001	0.001	0.691242
LINC01793	0.641239	0.00434199	0.002	0.002	0.691242
AC005154.6	0.641721	0.00137485	0.002	0.001	0.691242
LINC01315	0.643389	0.00184452	0.002	0.001	0.691242
C2CD4D	0.643428	0.00189539	0.001	0.001	0.691242
LMNTD2	0.643467	0.00105108	0.002	0.003	0.691242
AL590560.2	0.643878	0.00127017	0.004	0.004	0.691242
AC073610.3	0.643924	-0.000751717	0.001	0.002	0.691242
AC020978.5	0.644078	0.00174736	0.002	0.001	0.691242
AC023983.1	0.644681	-0.000548736	0.002	0.003	0.691242
UBQLNL	0.644794	-0.00352855	0.002	0.004	0.691242
RHOXF1	0.645286	0.000302842	0	0.001	0.691242
OXGR1	0.645286	1.90256e-05	0	0.001	0.691242
LINC02012	0.645286	-0.000137316	0	0.001	0.691242
ERICH5	0.645286	-0.000286948	0	0.001	0.691242
SP6	0.645286	-0.00027577	0	0.001	0.691242
DNMBP-AS1	0.645286	0.000186699	0	0.001	0.691242
LINC01091	0.645286	1.21714e-05	0	0.001	0.691242
COL11A2	0.645286	-0.000332159	0	0.001	0.691242
AC006511.4	0.645286	-0.00034658	0	0.001	0.691242
AF165147.1	0.645286	-6.47577e-05	0	0.001	0.691242
ASMT	0.645286	2.3494e-05	0	0.001	0.691242
KCNIP3	0.645286	-0.000329526	0	0.001	0.691242
G0S2	0.645286	-0.000164784	0	0.001	0.691242
AC138028.2	0.645286	-4.2935e-05	0	0.001	0.691242
F2	0.645286	-0.000269263	0	0.001	0.691242
PI16	0.645286	0.000366164	0	0.001	0.691242
CFAP206	0.645286	-0.000320273	0	0.001	0.691242
AC005392.2	0.645286	-0.000384581	0	0.001	0.691242
DEFB131B	0.645286	-0.000335051	0	0.001	0.691242
PAPPA	0.645286	-0.00045585	0	0.001	0.691242
AP001999.1	0.645286	-4.23958e-05	0	0.001	0.691242
GRAPL	0.645286	-0.000132898	0	0.001	0.691242
AC026150.1	0.645286	-0.000579154	0	0.001	0.691242
AL138831.1	0.645286	0.000206317	0	0.001	0.691242
AL136172.1	0.645286	-0.000704054	0	0.001	0.691242
AL365203.2	0.645286	-8.93752e-05	0	0.001	0.691242
CNTN4	0.645286	-0.000356013	0	0.001	0.691242
GRB14	0.645286	-0.000111427	0	0.001	0.691242
AC015921.1	0.645286	1.14433e-05	0	0.001	0.691242
LUADT1	0.645286	0.000216577	0	0.001	0.691242
MYBPC2	0.645286	-0.00140943	0	0.001	0.691242
AC073911.1	0.645286	-0.000513719	0	0.001	0.691242
BX322562.1	0.645286	-0.000249588	0	0.001	0.691242
FGF12	0.645286	-0.000131727	0	0.001	0.691242
UBE2E1-AS1	0.645286	6.97463e-05	0	0.001	0.691242
AC131235.4	0.645286	-0.00081883	0	0.001	0.691242
SEMA6A	0.645286	9.79573e-05	0	0.001	0.691242
AC016737.1	0.645286	0.000258692	0	0.001	0.691242
AC044802.1	0.645286	-0.000285033	0	0.001	0.691242
AL645608.3	0.645286	1.65656e-05	0	0.001	0.691242
PITRM1-AS1	0.645286	0.000316014	0	0.001	0.691242
AL049712.1	0.645286	0.00026717	0	0.001	0.691242
AL078601.2	0.645286	-0.00043288	0	0.001	0.691242
DAGLA	0.645286	-0.00046517	0	0.001	0.691242
ADAMTSL5	0.645286	-0.000438305	0	0.001	0.691242
C21orf91-OT1	0.645286	-3.59462e-05	0	0.001	0.691242
AC008040.1	0.645286	0.000164981	0	0.001	0.691242
AC006030.1	0.645286	-0.000128804	0	0.001	0.691242
PADI2	0.645286	-0.00016548	0	0.001	0.691242
IGHG3	0.645286	-6.31257e-05	0	0.001	0.691242
AC006064.1	0.645286	-0.000881432	0	0.001	0.691242
ADAMTS7	0.645286	8.43822e-05	0	0.001	0.691242
AL359715.2	0.645286	-5.70551e-05	0	0.001	0.691242
AC099811.3	0.645286	-0.000769831	0	0.001	0.691242
AL157371.2	0.645286	-0.00196255	0	0.001	0.691242
AC011816.2	0.645286	-0.000173218	0	0.001	0.691242
AC113414.1	0.645286	-0.000134883	0	0.001	0.691242
AL049794.1	0.645286	-3.98845e-05	0	0.001	0.691242
AC008551.1	0.645286	-0.000182028	0	0.001	0.691242
AC090510.3	0.645286	0.000887819	0	0.001	0.691242
PPP1R36	0.645286	-0.000377814	0	0.001	0.691242
AC016737.2	0.645286	6.26443e-05	0	0.001	0.691242
AP000275.2	0.645286	-0.000396512	0	0.001	0.691242
FZD8	0.645286	0.000125507	0	0.001	0.691242
GALNT15	0.645286	-0.000956015	0	0.001	0.691242
KCNB1	0.645286	-0.000516067	0	0.001	0.691242
C8orf34	0.645286	0.000484647	0	0.001	0.691242
MEIS2	0.645286	-0.000257029	0	0.001	0.691242
MIR210HG	0.645286	-0.000615901	0	0.001	0.691242
LINC00412	0.645286	2.26094e-05	0	0.001	0.691242
FREM3	0.645286	0.0010807	0	0.001	0.691242
SPATA4	0.645286	-5.13341e-05	0	0.001	0.691242
CLTCL1	0.645286	-0.000121995	0	0.001	0.691242
LINC01641	0.645286	0.000168506	0	0.001	0.691242
AC010542.5	0.645286	0.000107683	0	0.001	0.691242
AL136181.1	0.645286	0.000104246	0	0.001	0.691242
CPT1C	0.645286	-0.000508213	0	0.001	0.691242
MYOSLID	0.645286	-2.67494e-05	0	0.001	0.691242
AC007029.1	0.645286	-0.000158066	0	0.001	0.691242
AL136301.1	0.645286	-2.73156e-05	0	0.001	0.691242
GPR84	0.645286	-7.56782e-05	0	0.001	0.691242
NME9	0.645286	0.000412831	0	0.001	0.691242
AC022929.2	0.645286	-4.60098e-05	0	0.001	0.691242
Z82243.1	0.645286	-0.000806375	0	0.001	0.691242
AL049830.3	0.645286	-5.98294e-05	0	0.001	0.691242
AP003119.2	0.645286	0.00030579	0	0.001	0.691242
C5orf49	0.645286	-0.000264554	0	0.001	0.691242
LINC01433	0.645286	-1.94131e-05	0	0.001	0.691242
AL138731.1	0.645286	0.00153269	0	0.001	0.691242
TRAV36DV7	0.645286	9.56254e-05	0	0.001	0.691242
DCTN1-AS1	0.645286	-0.000171537	0	0.001	0.691242
AC024257.4	0.645286	-0.000248639	0	0.001	0.691242
AOC2	0.645286	-0.000393909	0	0.001	0.691242
C22orf23	0.645286	-0.000367172	0	0.001	0.691242
CCDC183-AS1	0.645286	-0.000282011	0	0.001	0.691242
EXOC3L1	0.645286	-0.000151736	0	0.001	0.691242
BX255923.1	0.645286	-0.000453405	0	0.001	0.691242
AC007285.1	0.645286	0.000227852	0	0.001	0.691242
CGN	0.645286	0.000139195	0	0.001	0.691242
KIAA1024L	0.645286	-0.000263339	0	0.001	0.691242
LINC00336	0.645286	-0.000420818	0	0.001	0.691242
C1orf229	0.645286	-0.000257937	0	0.001	0.691242
AL137802.1	0.645286	0.000290256	0	0.001	0.691242
AL590787.1	0.645286	-0.000547875	0	0.001	0.691242
AL031666.2	0.645286	-0.000388023	0	0.001	0.691242
AL683807.1	0.645286	-0.000910808	0	0.001	0.691242
AC091180.2	0.645286	-0.000318856	0	0.001	0.691242
SLFN14	0.645286	9.12116e-05	0	0.001	0.691242
AC091053.1	0.645286	-0.000159787	0	0.001	0.691242
DKKL1	0.645286	0.000280691	0	0.001	0.691242
AC010320.1	0.645286	0.000708457	0	0.001	0.691242
AC008438.1	0.645286	0.000492529	0	0.001	0.691242
URAD	0.645286	-0.000143534	0	0.001	0.691242
AC004148.1	0.645286	-0.000382405	0	0.001	0.691242
AC008750.8	0.645286	-0.000371476	0	0.001	0.691242
AC005041.1	0.645286	-0.000574618	0	0.001	0.691242
HLA-DQB2	0.645286	-0.000716689	0	0.001	0.691242
RSPH10B	0.645286	0.000885682	0	0.001	0.691242
AC025287.2	0.645286	5.78844e-05	0	0.001	0.691242
AC009542.1	0.645286	-0.000596586	0	0.001	0.691242
AL139339.1	0.645286	0.000101974	0	0.001	0.691242
CTNNA3	0.645286	4.04864e-05	0	0.001	0.691242
AC025580.1	0.645286	-0.00037434	0	0.001	0.691242
SDS	0.645286	-0.000257941	0	0.001	0.691242
AL513548.3	0.645286	0.000165555	0	0.001	0.691242
AL021396.1	0.645286	1.47305e-05	0	0.001	0.691242
GAL3ST2	0.645286	-5.86617e-06	0	0.001	0.691242
AC021483.2	0.645286	0.000136194	0	0.001	0.691242
APC2	0.645286	-0.00026475	0	0.001	0.691242
TNNC1	0.645286	-0.000283858	0	0.001	0.691242
TREX2	0.645286	-6.46003e-05	0	0.001	0.691242
AC008074.1	0.645286	-0.000252573	0	0.001	0.691242
MROH7-TTC4	0.645286	-3.72488e-05	0	0.001	0.691242
EPHX4	0.645286	-0.000176994	0	0.001	0.691242
TSSK4	0.645286	-0.000265057	0	0.001	0.691242
AC008676.1	0.645286	-0.000417277	0	0.001	0.691242
AC018529.2	0.645286	-0.000437872	0	0.001	0.691242
KCNJ3	0.645286	-0.000443211	0	0.001	0.691242
P3H2-AS1	0.645286	0.000652991	0	0.001	0.691242
USP12-AS2	0.645286	-0.000238917	0	0.001	0.691242
AC024600.1	0.645286	-0.000350652	0	0.001	0.691242
AC068134.1	0.645286	-0.000214066	0	0.001	0.691242
TMEM212	0.645286	-0.000439493	0	0.001	0.691242
AC005523.1	0.645286	-0.000167896	0	0.001	0.691242
AP001469.2	0.645286	-0.00138709	0	0.001	0.691242
SNCA-AS1	0.645286	-0.000198276	0	0.001	0.691242
AC010907.2	0.645286	-0.000167196	0	0.001	0.691242
CREB3L1	0.645286	-0.000394467	0	0.001	0.691242
AC063944.1	0.645286	-0.000398632	0	0.001	0.691242
C15orf48	0.645286	-7.07436e-05	0	0.001	0.691242
C6orf47-AS1	0.645286	2.43338e-05	0	0.001	0.691242
PRSS56	0.645286	-0.000431606	0	0.001	0.691242
AC005840.4	0.645286	0.000932345	0	0.001	0.691242
AC022784.2	0.645286	0.000100728	0	0.001	0.691242
AL031731.1	0.645286	-0.000938855	0	0.001	0.691242
AL357093.2	0.645286	-0.000512089	0	0.001	0.691242
OLIG1	0.645286	-0.000562899	0	0.001	0.691242
AC010319.3	0.645286	-0.000211285	0	0.001	0.691242
ADAMTS4	0.645286	-7.98047e-05	0	0.001	0.691242
EFCAB3	0.645286	0.000303246	0	0.001	0.691242
MGAT5B	0.645286	-0.000262609	0	0.001	0.691242
Z97205.2	0.645286	-0.000104234	0	0.001	0.691242
AC068196.1	0.645286	-0.000595635	0	0.001	0.691242
AL023803.2	0.645286	0.00050135	0	0.001	0.691242
PDE11A	0.645286	-0.000360207	0	0.001	0.691242
VLDLR-AS1	0.645286	-0.000474095	0	0.001	0.691242
AL021707.4	0.645286	0.000308987	0	0.001	0.691242
AL121845.4	0.645286	-5.20922e-05	0	0.001	0.691242
LGSN	0.645286	2.49582e-05	0	0.001	0.691242
SRXN1	0.645286	0.000141079	0	0.001	0.691242
AC010834.2	0.645286	-6.82011e-05	0	0.001	0.691242
AL158071.1	0.645286	-0.000227262	0	0.001	0.691242
AL359643.2	0.645286	-0.000226468	0	0.001	0.691242
PLPP2	0.645286	-3.40492e-05	0	0.001	0.691242
AC084855.2	0.645286	1.62177e-05	0	0.001	0.691242
LINC02125	0.645286	0.000412833	0	0.001	0.691242
TMEM54	0.645286	-0.000582419	0	0.001	0.691242
AP000542.2	0.645286	-0.000103381	0	0.001	0.691242
LINC01063	0.645286	0.000124425	0	0.001	0.691242
AP003392.3	0.645286	-0.000624322	0	0.001	0.691242
RBP7	0.645286	-0.00037767	0	0.001	0.691242
AC073878.1	0.645286	-0.000252369	0	0.001	0.691242
AC017104.3	0.645286	0.000245378	0	0.001	0.691242
C16orf71	0.645286	0.000100598	0	0.001	0.691242
AL121917.2	0.645286	-0.000122572	0	0.001	0.691242
PTCRA	0.645286	-0.00029693	0	0.001	0.691242
AC093673.2	0.645286	-0.000268126	0	0.001	0.691242
AL109976.1	0.645286	-0.000101851	0	0.001	0.691242
AC032011.1	0.645286	-0.00043743	0	0.001	0.691242
NEXMIF	0.645286	-0.00050366	0	0.001	0.691242
AC010327.4	0.645286	-0.000738265	0	0.001	0.691242
AC091736.1	0.645286	-6.13973e-05	0	0.001	0.691242
CR392000.2	0.645286	0.000551188	0	0.001	0.691242
AC107463.1	0.645286	-0.000424742	0	0.001	0.691242
AC091946.2	0.645286	8.35359e-05	0	0.001	0.691242
OR2AJ1	0.645286	-0.000382388	0	0.001	0.691242
SYBU	0.645286	-0.000788193	0	0.001	0.691242
AC129915.3	0.645286	0.000306526	0	0.001	0.691242
DM1-AS	0.645286	0.000483422	0	0.001	0.691242
BX571846.1	0.645286	-0.000205989	0	0.001	0.691242
XAGE3	0.645286	-0.000396974	0	0.001	0.691242
TMEM176B	0.645286	-0.000315928	0	0.001	0.691242
EGFL6	0.645286	-0.000457052	0	0.001	0.691242
LINC00907	0.645286	-0.000671112	0	0.001	0.691242
AC090377.1	0.645286	-0.000132756	0	0.001	0.691242
LINC02586	0.645286	-0.000412262	0	0.001	0.691242
RRS1-AS1	0.645286	-0.00109962	0	0.001	0.691242
PGA3	0.645286	0.000227729	0	0.001	0.691242
AC091152.2	0.645286	0.000657291	0	0.001	0.691242
AC100847.1	0.645286	-0.000287528	0	0.001	0.691242
IDI2-AS1	0.645286	-0.00416506	0	0.001	0.691242
AC134312.1	0.645286	0.000288038	0	0.001	0.691242
AC009065.8	0.645286	-0.00281804	0	0.001	0.691242
BX284668.2	0.645286	-0.000359511	0	0.001	0.691242
AC023946.1	0.645286	-0.000313202	0	0.001	0.691242
ACTL6B	0.645286	0.000217791	0	0.001	0.691242
AL390037.1	0.645286	-0.000160737	0	0.001	0.691242
AC098936.1	0.645286	-0.000361953	0	0.001	0.691242
AL391262.1	0.645286	2.51146e-05	0	0.001	0.691242
FBLL1	0.645286	-0.000221554	0	0.001	0.691242
RDH16	0.645286	0.000241327	0	0.001	0.691242
Z97055.2	0.645286	-0.000327541	0	0.001	0.691242
SPATA6L	0.645286	-0.000303784	0	0.001	0.691242
NPHP3-AS1	0.645286	0.00023528	0	0.001	0.691242
AC004381.1	0.645286	0.000439789	0	0.001	0.691242
AL022323.1	0.645286	-0.00025789	0	0.001	0.691242
CATSPER1	0.645286	0.000111989	0	0.001	0.691242
OR10A2	0.645286	-0.000318755	0	0.001	0.691242
AL031281.2	0.645286	-0.000142416	0	0.001	0.691242
KIAA1614	0.645286	0.000332264	0	0.001	0.691242
FAM13C	0.645286	-0.000122564	0	0.001	0.691242
NPIPA8	0.645286	-0.000373259	0	0.001	0.691242
CPA2	0.645286	-0.0004889	0	0.001	0.691242
LINC02068	0.645286	-0.000263785	0	0.001	0.691242
AC020909.3	0.645286	-5.0709e-05	0	0.001	0.691242
ZACN	0.645286	-0.00124266	0	0.001	0.691242
ZGPAT	0.645286	-0.00010145	0	0.001	0.691242
AL357078.3	0.645286	-7.70312e-05	0	0.001	0.691242
AC024560.1	0.645286	-0.00037256	0	0.001	0.691242
AC010132.4	0.645286	0.000278161	0	0.001	0.691242
ALB	0.645286	-2.55405e-05	0	0.001	0.691242
STRC	0.645286	-9.3729e-05	0	0.001	0.691242
AL589765.4	0.645286	-0.000243615	0	0.001	0.691242
RASGRF2	0.645286	0.000896659	0	0.001	0.691242
SLC6A11	0.645286	-4.98695e-05	0	0.001	0.691242
AC007040.2	0.645286	-0.000403121	0	0.001	0.691242
AL139011.2	0.645286	-0.00156655	0	0.001	0.691242
CD5	0.645286	0.000129632	0	0.001	0.691242
MSH4	0.645286	-0.000370715	0	0.001	0.691242
NEURL3	0.645286	-0.000327413	0	0.001	0.691242
SEMA5B	0.645286	-3.47052e-05	0	0.001	0.691242
AC011933.4	0.645286	-0.000952705	0	0.001	0.691242
LARGE2	0.645286	-0.000134575	0	0.001	0.691242
AC073957.1	0.645286	1.01193e-06	0	0.001	0.691242
CD300LB	0.645286	-9.7555e-07	0	0.001	0.691242
AC087362.2	0.645286	-3.05466e-05	0	0.001	0.691242
ATP12A	0.645286	-0.00175096	0	0.001	0.691242
DOCK9	0.645286	-0.000488348	0	0.001	0.691242
AC008752.1	0.645286	-0.000189251	0	0.001	0.691242
FCGR1A	0.645286	0.000371368	0	0.001	0.691242
AC007485.1	0.645286	-1.3177e-06	0	0.001	0.691242
CASC9	0.645286	-0.00175395	0	0.001	0.691242
NOP53-AS1	0.645286	-4.08026e-05	0	0.001	0.691242
AC004232.2	0.645286	0.000411116	0	0.001	0.691242
VMO1	0.645286	-4.66764e-05	0	0.001	0.691242
AL450306.1	0.645286	-0.000306016	0	0.001	0.691242
GAL3ST1	0.645286	-0.000197967	0	0.001	0.691242
DCAF4L1	0.645286	-0.00106622	0	0.001	0.691242
ATP11A-AS1	0.645286	-0.000509132	0	0.001	0.691242
AL451069.1	0.645286	-0.000322294	0	0.001	0.691242
AC068580.4	0.645286	-0.000578686	0	0.001	0.691242
AC022398.1	0.645286	-0.000492898	0	0.001	0.691242
TRAV8-3	0.645286	-4.61818e-05	0	0.001	0.691242
AC026704.1	0.645286	0.000400123	0	0.001	0.691242
FAM182B	0.645286	0.000223699	0	0.001	0.691242
OTOG	0.645286	0.00050253	0	0.001	0.691242
DHRS2	0.645286	5.27597e-05	0	0.001	0.691242
AL031666.1	0.645286	1.81689e-05	0	0.001	0.691242
ATP6V0A4	0.645286	-0.00014886	0	0.001	0.691242
AC020651.1	0.645286	1.65535e-05	0	0.001	0.691242
AC130324.2	0.645286	-0.000369078	0	0.001	0.691242
TAS2R19	0.645286	-0.000127962	0	0.001	0.691242
AC026979.1	0.645286	0.000309203	0	0.001	0.691242
AL356417.3	0.645286	-0.000944434	0	0.001	0.691242
AP001972.1	0.645286	-0.00127446	0	0.001	0.691242
AC006213.1	0.645306	0.00190331	0.003	0.003	0.691242
RPS24	0.646281	-0.00492895	1	1	0.692246
SIRT4	0.646374	0.00131303	0.002	0.001	0.692305
CCDC65	0.646594	0.00324657	0.004	0.003	0.692501
ENDOU	0.647013	0.00210488	0.002	0.002	0.69291
SPRED3	0.648124	0.00204771	0.002	0.002	0.694059
TMEM35B	0.648945	0.00207672	0.001	0.001	0.694897
JMJD7-PLA2G4B	0.649369	0.00145442	0.001	0.001	0.695311
CLDN9	0.649478	0.00326151	0.003	0.002	0.695388
FAM224B	0.64962	0.00139917	0.002	0.001	0.695499
AL033528.2	0.649658	0.00271536	0.002	0.002	0.695499
STXBP5-AS1	0.650582	0.00312216	0.005	0.004	0.696449
AP003392.1	0.651197	0.00377292	0.005	0.003	0.697067
AL008582.1	0.651299	0.00196817	0.002	0.002	0.697136
FP236383.1	0.651454	0.000859305	0.003	0.003	0.69726
TNFAIP6	0.651771	-0.000905839	0.001	0.002	0.69756
TBC1D8	0.652064	-0.000416858	0.002	0.003	0.697832
KCNK15-AS1	0.652317	0.000372913	0.002	0.003	0.69805
DLEC1	0.652359	-6.53678e-06	0.001	0.001	0.69805
AC012087.1	0.65238	0.00178122	0.002	0.001	0.69805
LRRC39	0.652777	0.00203061	0.001	0.001	0.698434
CHRNA7	0.653146	0.0027735	0.003	0.003	0.698788
THBD	0.653737	0.00411929	0.002	0.003	0.69938
GRAMD2A	0.653887	9.95287e-05	0.001	0.001	0.6995
AC113382.1	0.653933	0.00185401	0.002	0.001	0.699508
OR6C75	0.654177	0.00160644	0.001	0.001	0.699729
ITGAX	0.6547	0.00317694	0.005	0.005	0.700248
AL590666.3	0.655346	0.00240789	0.001	0.001	0.700898
SMIM33	0.655747	-0.0019055	0.002	0.003	0.701286
AC019129.2	0.656384	0.000505017	0.001	0.002	0.701927
LINC01842	0.657256	0.00251335	0.002	0.002	0.702819
PRMT5-AS1	0.657706	0.00276955	0.001	0.001	0.703259
AC032044.1	0.657809	-0.00174284	0.001	0.002	0.703329
SPATA41	0.657921	6.00131e-05	0.001	0.001	0.703407
LINC00691	0.658367	0.00177065	0.001	0.001	0.703844
AC006504.1	0.659249	-0.000671287	0.003	0.004	0.704746
AL354956.1	0.659387	0.00173776	0.001	0.001	0.704853
AL121761.1	0.659674	0.000311829	0.001	0.002	0.705119
AK7	0.659812	0.00168107	0.002	0.002	0.705225
AL138895.1	0.660273	0.00204139	0.001	0.001	0.705678
AL162457.1	0.660587	-0.00154557	0.001	0.002	0.705972
LINC01801	0.660714	0.00209184	0.001	0.001	0.706067
APOBEC3A	0.661106	0.00131886	0.002	0.003	0.706445
AC231533.1	0.661304	4.64968e-06	0.001	0.001	0.706616
CD70	0.661715	0.00199191	0.001	0.001	0.707014
AC048382.5	0.662123	0.00241678	0.002	0.001	0.707409
SUN3	0.662317	-0.00126871	0.002	0.003	0.707575
AC017083.2	0.664301	-0.000777489	0.001	0.002	0.709653
AP005131.1	0.664505	0.00248598	0.002	0.001	0.709831
AC068790.8	0.664641	-0.00138075	0.001	0.002	0.709934
AL353135.1	0.665392	-0.000949693	0.001	0.002	0.710696
FGD2	0.665675	0.00411727	0.003	0.002	0.710957
KIAA1671	0.666007	6.82928e-05	0.001	0.001	0.711242
AL139022.1	0.666019	0.00408081	0.003	0.002	0.711242
SCN8A	0.667727	-0.000819762	0.002	0.003	0.713025
AC002347.1	0.668061	0.00199279	0.001	0.001	0.713335
ABCC3	0.668095	3.82765e-05	0.001	0.001	0.713335
AC110792.3	0.670159	0.00119446	0.002	0.003	0.715498
PIP5KL1	0.670913	0.000166549	0.001	0.002	0.716261
AC092053.3	0.671392	0.00172481	0.003	0.003	0.716731
TTC36	0.671544	0.0034432	0.004	0.003	0.716852
AL139398.1	0.67164	0.000929272	0.001	0.001	0.716914
FGR	0.672635	0.00107213	0.005	0.006	0.717934
AC007405.3	0.672733	0.00195544	0.002	0.001	0.717996
UNC79	0.673037	0.00214151	0.001	0.001	0.718279
TCF7L1	0.673116	0.002733	0.002	0.001	0.718322
B3GNT3	0.67386	0.00248643	0.002	0.002	0.719071
WFIKKN1	0.673896	0.00204098	0.002	0.001	0.719071
KREMEN2	0.674827	3.56692e-05	0.001	0.001	0.720023
AC005899.5	0.675064	0.00348433	0.002	0.001	0.720235
AC126323.2	0.675216	-0.00140972	0.001	0.002	0.720355
AL732314.4	0.675275	0.00214144	0.002	0.002	0.720377
LINC02399	0.676669	-2.65581e-05	0.001	0.001	0.721822
AC104041.1	0.677347	0.00168662	0.002	0.002	0.722504
H3F3C	0.678213	-0.00107216	0.001	0.002	0.723386
AC100771.2	0.678473	0.00205571	0.001	0.001	0.723621
AC012442.1	0.679094	-0.00106325	0.001	0.002	0.72424
FAM129C	0.679132	-0.0024143	0.003	0.003	0.72424
GNAL	0.679182	0.00294277	0.004	0.003	0.724252
SEC14L4	0.679663	0.00246095	0.001	0.001	0.724722
AC092587.1	0.679735	0.00176484	0.003	0.003	0.724757
AC009812.3	0.679855	0.00218517	0.003	0.003	0.724843
AC064805.2	0.680176	-0.00106135	0.002	0.003	0.725144
ZDHHC11	0.680253	0.000381136	0.001	0.001	0.725184
KIR3DX1	0.680508	-2.64674e-05	0.001	0.001	0.725414
FAM81B	0.681011	0.000568422	0.005	0.006	0.725909
AC009120.5	0.681434	0.00124142	0.002	0.003	0.726318
RUNX1T1	0.682495	4.12808e-05	0.001	0.002	0.727407
ARHGAP8	0.682598	0.0021045	0.004	0.003	0.727474
PLIN5	0.683269	0.00107913	0.003	0.003	0.728147
AC233992.3	0.683319	-0.000831887	0.001	0.002	0.728159
AC104078.1	0.683606	-3.72923e-05	0.001	0.001	0.728422
AC092535.1	0.683944	0.000883714	0.001	0.001	0.72874
AC006115.1	0.684332	-0.00241289	0.001	0.002	0.729112
AC011481.1	0.685079	0.00196762	0.002	0.002	0.729866
AC046143.2	0.685426	-0.000103019	0.001	0.001	0.730193
LINC01715	0.685658	-0.003253	0.003	0.004	0.730398
PTPN5	0.685892	0.00190357	0.001	0.001	0.730605
AL390066.1	0.68669	1.41707e-05	0.001	0.001	0.731413
TRIM7	0.686772	0.00176123	0.001	0.001	0.731459
AC022140.1	0.686871	0.00224521	0.002	0.001	0.731521
CCDC78	0.687342	0.00252748	0.003	0.002	0.731981
OR3A1	0.687632	0.00210642	0.002	0.002	0.732247
AC007255.1	0.687996	-6.45477e-05	0.001	0.001	0.732587
AC022201.2	0.68803	6.04112e-05	0.001	0.001	0.732587
C7orf25	0.689262	0.000910393	0.002	0.002	0.733857
CYP2C8	0.689825	0.000120221	0.001	0.002	0.734397
TREM1	0.68985	0.00169737	0.001	0.001	0.734397
LHX6	0.69034	-0.00153639	0.004	0.005	0.734877
AL121899.1	0.690705	0.000475688	0.001	0.001	0.735223
AL137796.1	0.691956	0.00262902	0.003	0.002	0.736512
LINC01799	0.692049	0.00101234	0.002	0.002	0.736568
AL365226.1	0.692594	0.00194935	0.002	0.002	0.737107
AC072061.1	0.693098	0.000901982	0.006	0.006	0.7376
AC096642.1	0.694056	0.00091457	0.002	0.003	0.738577
YBX2	0.694224	3.87504e-06	0.001	0.001	0.738713
AC011899.3	0.694583	-0.000124627	0.001	0.001	0.739041
ZNF23	0.694612	0.000990572	0.004	0.004	0.739041
AL022323.4	0.695066	-0.0032363	0.002	0.003	0.739481
ABCA6	0.6953	0.00170519	0.002	0.002	0.739688
C7orf71	0.695681	-0.000366824	0.001	0.001	0.740051
AC005261.2	0.695848	0.00166113	0.001	0.001	0.740186
LINC02211	0.695976	-0.000161599	0.001	0.001	0.740279
AC084782.3	0.696406	0.000815684	0.001	0.001	0.740694
AC122129.1	0.696635	0.00115407	0.002	0.002	0.740875
ADAMTS13	0.696657	0.00213893	0.003	0.003	0.740875
AC068790.9	0.696716	-0.000387159	0.002	0.003	0.740895
BAIAP3	0.696958	0.00215053	0.004	0.003	0.74111
TMEM81	0.697354	0.000945812	0.002	0.002	0.741489
AC141586.2	0.697484	-0.000977164	0.002	0.003	0.741584
AC080013.6	0.697565	8.08017e-05	0.001	0.001	0.741627
AL034417.4	0.69763	4.21968e-05	0.001	0.002	0.741653
AC019077.1	0.698554	0.00198403	0.001	0.001	0.742593
MEI4	0.698602	0.000559171	0.004	0.004	0.742601
AC012557.2	0.698866	-0.00199532	0.001	0.002	0.742839
AC018809.2	0.699392	0.00128638	0.002	0.002	0.743356
SLC23A3	0.699799	-5.47562e-05	0.001	0.001	0.743746
SAMD3	0.700117	0.000854817	0.002	0.002	0.74404
AL023581.2	0.700768	0.00232609	0.001	0.001	0.744689
BX649632.1	0.700949	-0.000411646	0.002	0.003	0.744839
CMTM5	0.701723	-0.000286312	0.001	0.001	0.745618
2005-09-01	0.702016	0.00216763	0.001	0.001	0.745887
AC107871.2	0.70234	-0.00188122	0.001	0.002	0.746188
SCN3A	0.702517	0.00175189	0.001	0.001	0.746333
AC015802.4	0.702989	0.000583644	0.001	0.002	0.746791
AC083906.3	0.703038	0.00341317	0.002	0.001	0.7468
AL136962.1	0.703153	-0.000205853	0.001	0.001	0.74688
BHLHE40-AS1	0.703203	0.00155073	0.002	0.002	0.746891
AC008686.1	0.703437	0.00264624	0.003	0.003	0.747095
AC091132.1	0.705094	-0.00013156	0.001	0.001	0.748813
Z99774.1	0.705202	-0.000124389	0.001	0.001	0.748884
SELENBP1	0.705424	0.00250436	0.002	0.001	0.749058
AC020558.1	0.705447	0.00043994	0.001	0.001	0.749058
BICDL1	0.705798	-0.000392465	0.001	0.001	0.749388
PAQR5	0.706178	0.00221142	0.002	0.001	0.749748
PDE3A	0.706468	0.00104083	0.001	0.001	0.750013
TMEM38A	0.706654	-0.00168105	0.001	0.002	0.750167
AC024933.1	0.706857	-0.000228561	0.001	0.001	0.75034
MEIG1	0.707823	0.00167893	0.003	0.003	0.751322
ZNF99	0.70798	-0.00165759	0.002	0.003	0.751446
EXOC3L4	0.708563	0.00283678	0.003	0.002	0.752021
TMEM232	0.7088	0.00267223	0.005	0.004	0.752229
AL161756.1	0.708979	-0.0030252	0.006	0.008	0.752376
AC022509.4	0.709059	0.00297609	0.002	0.001	0.752411
LINC02356	0.709098	0.000862412	0.002	0.002	0.752411
LINC01268	0.709134	0.000898774	0.003	0.003	0.752411
HYDIN	0.709303	0.00207322	0.002	0.001	0.752547
AL034374.1	0.709503	0.00174962	0.001	0.001	0.752711
OR10H1	0.70954	-0.000257701	0.001	0.001	0.752711
SIRPB1	0.710819	-0.000157353	0.001	0.001	0.754025
AC024909.2	0.711125	-0.00183712	0.001	0.002	0.754307
ADAM11	0.711191	0.000648963	0.003	0.003	0.754333
AC073534.2	0.71138	-0.000343248	0.001	0.001	0.75449
AC114939.1	0.711807	-0.00208194	0.001	0.002	0.7549
SVOP	0.711876	-0.00465406	0.002	0.003	0.754925
AKNAD1	0.711913	0.00267432	0.002	0.002	0.754925
BOLA2	0.711976	0.00155194	0.002	0.002	0.754949
MGARP	0.712308	-0.00177475	0.001	0.002	0.755257
SSC5D	0.712402	-0.00186301	0.001	0.002	0.755314
EFCAB10	0.712806	0.00089355	0.002	0.002	0.755665
AL024498.1	0.712815	-0.00140378	0.001	0.002	0.755665
TCHH	0.713717	0.00213214	0.001	0.001	0.756578
AL121983.2	0.714171	-0.000572962	0.002	0.003	0.757016
ERICH6	0.71446	-0.00052852	0.001	0.001	0.757279
AC005342.2	0.714984	-0.000231598	0.001	0.001	0.75779
AL122035.2	0.715739	0.000919713	0.002	0.003	0.758547
EYS	0.71587	-0.00288382	0.003	0.003	0.758642
AC022148.2	0.716276	-0.00394178	0.001	0.001	0.759029
CLIC6	0.716484	-0.000163972	0.001	0.001	0.759206
AC092337.1	0.716531	0.0026452	0.001	0.001	0.759212
CC2D2A	0.717135	0.000351406	0.003	0.004	0.759809
LINC01814	0.718614	0.00245036	0.002	0.002	0.761332
AC020661.3	0.718891	0.00285003	0.002	0.001	0.761581
AC022007.1	0.719344	0.00334492	0.003	0.002	0.762018
GGT6	0.719498	0.00166497	0.001	0.001	0.762137
AC005944.1	0.720774	-7.94658e-05	0.001	0.002	0.763414
OCM	0.720786	0.00175133	0.001	0.001	0.763414
NCAM1	0.72084	-0.000451824	0.001	0.001	0.763427
AC021028.1	0.72108	0.00157848	0.001	0.001	0.763638
LINC01483	0.721353	0.00275565	0.001	0.001	0.763882
SULT2A1	0.722229	-0.000298867	0.001	0.001	0.764749
LINC00235	0.722293	0.00219711	0.002	0.002	0.764749
AC004492.1	0.722295	-0.00164406	0.001	0.001	0.764749
FAM167B	0.722798	-1.95643e-05	0.001	0.002	0.765237
DUOX2	0.723051	0.00229862	0.001	0.001	0.765461
PCAT7	0.724146	0.00235555	0.003	0.002	0.766577
NAGPA-AS1	0.724764	0.000688319	0.001	0.001	0.767187
DENND6A-DT	0.725953	0.00322612	0.005	0.004	0.768388
AL133410.2	0.725982	0.00196935	0.001	0.001	0.768388
AC026310.2	0.726089	-0.000424152	0.001	0.001	0.768458
DTX4	0.72655	0.000836383	0.001	0.001	0.768866
KIF19	0.726558	0.00195007	0.001	0.001	0.768866
EBF3	0.726893	0.000810664	0.002	0.002	0.769176
AP006287.2	0.727626	-0.000365602	0.001	0.001	0.769907
STS	0.728176	-8.86902e-05	0.001	0.002	0.770405
TNK2-AS1	0.728179	0.000111163	0.003	0.003	0.770405
DIRC3	0.728302	0.00235747	0.002	0.001	0.77049
ERBB3	0.730196	0.0023744	0.002	0.001	0.77245
AC123912.1	0.73063	0.000137622	0.002	0.003	0.772826
MLXIPL	0.730636	0.00175863	0.003	0.003	0.772826
AC010680.4	0.732337	0.000541385	0.001	0.001	0.774582
SCIN	0.732635	0.000188952	0.003	0.003	0.774853
CATSPERD	0.732718	0.00184876	0.001	0.001	0.774896
PABPC5	0.733344	0.00306555	0.002	0.001	0.775514
BX004987.1	0.733563	0.00100772	0.002	0.002	0.7757
AL136317.2	0.73461	-0.000223018	0.001	0.001	0.776764
AL358781.1	0.734656	0.00208203	0.001	0.001	0.776767
AC005899.6	0.734775	-0.000445088	0.002	0.003	0.776848
NRARP	0.735942	0.00185444	0.001	0.001	0.778038
LINC00266-1	0.73605	0.00168614	0.001	0.001	0.778094
CYP17A1	0.73608	0.000816164	0.001	0.001	0.778094
AL591163.1	0.736149	0.000898352	0.001	0.001	0.778123
AC243960.3	0.736442	-0.000437065	0.001	0.001	0.778388
INAVA	0.736589	0.000330892	0.001	0.002	0.778499
ZNF503-AS1	0.737082	0.00202399	0.004	0.004	0.778976
2002-03-01	0.737962	0.00244286	0.007	0.006	0.779861
AC104184.1	0.738512	0.00190184	0.002	0.001	0.780398
AL589765.5	0.739078	-0.00048439	0.001	0.001	0.780951
CCNT2-AS1	0.739184	0.00290791	0.002	0.001	0.781018
PRSS40A	0.739795	-0.000330267	0.001	0.001	0.781619
AL354919.1	0.739899	-6.94533e-05	0.001	0.002	0.781684
AL445231.1	0.741208	0.00183195	0.001	0.001	0.783022
AC068722.2	0.741731	0.00103672	0.003	0.003	0.78353
PCOLCE-AS1	0.741901	0.00205619	0.002	0.001	0.783664
DDN	0.742225	0.00217681	0.002	0.001	0.783962
GSG1	0.742421	0.00146372	0.001	0.001	0.784086
NKPD1	0.742448	0.00208662	0.001	0.001	0.784086
HBG2	0.74247	0.000799637	0.002	0.002	0.784086
SCN7A	0.742771	0.000807484	0.001	0.001	0.78436
SMC2-AS1	0.742833	-0.000417065	0.001	0.001	0.78438
AC012640.1	0.742985	-2.55719e-05	0.001	0.002	0.784495
AC011978.2	0.743443	0.000975705	0.002	0.003	0.784934
TSSK6	0.744402	0.00260462	0.003	0.002	0.785902
POU6F1	0.745167	0.00251446	0.004	0.004	0.786665
GLIS1	0.745384	-0.000507834	0.001	0.001	0.786849
PDGFRB	0.746282	-0.000461592	0.001	0.001	0.787752
ZNF556	0.747875	0.00307294	0.004	0.003	0.789388
B3GNT4	0.748199	0.000993205	0.001	0.001	0.789685
AL157373.2	0.748721	0.00159144	0.002	0.002	0.790139
ECT2L	0.748729	-0.000482191	0.001	0.001	0.790139
AC009902.3	0.748796	-0.000351697	0.001	0.001	0.790139
AC008392.1	0.7488	-0.000301764	0.001	0.001	0.790139
PRR36	0.748963	0.000680011	0.001	0.001	0.790265
AQP3	0.749008	0.00170795	0.001	0.001	0.790268
ALPK2	0.749494	0.00179958	0.001	0.001	0.790735
AC126755.2	0.749949	0.0019805	0.001	0.001	0.79117
EPB41L4A	0.750334	-0.00047581	0.001	0.001	0.791531
AC093458.1	0.750969	0.00200404	0.001	0.001	0.792156
AC007728.2	0.75153	0.00157103	0.001	0.001	0.792702
MSX2	0.751824	0.00249442	0.002	0.001	0.792967
CELA1	0.751984	0.00301066	0.005	0.003	0.793091
AC104118.1	0.752147	0.00142203	0.001	0.001	0.793217
AC006064.2	0.752622	-0.00244587	0.001	0.002	0.793673
ZIM2	0.7528	0.00252101	0.001	0.001	0.793815
POU5F1	0.752875	-0.000350213	0.001	0.001	0.793849
AC245052.4	0.753111	0.00265226	0.001	0.001	0.794052
AC234781.1	0.753431	-0.000384723	0.001	0.001	0.794344
AC093424.1	0.754693	0.00165675	0.001	0.001	0.795629
SOX7	0.754842	0.00126559	0.002	0.002	0.795741
AC024267.6	0.75511	-0.00059637	0.001	0.001	0.795978
SFTPD	0.755261	0.000687035	0.001	0.001	0.796092
SEMA3B	0.755419	-0.00373516	0.001	0.001	0.796213
AC015922.4	0.755529	-0.00129316	0.002	0.003	0.796283
AL445250.1	0.755781	-0.000448831	0.001	0.001	0.796489
VWA3B	0.75581	-0.000532087	0.001	0.001	0.796489
FEZ1	0.756096	0.0020832	0.002	0.002	0.796745
AL356270.1	0.756673	-0.000596117	0.001	0.001	0.797308
LINC01786	0.758648	0.00193056	0.002	0.001	0.799342
MYBPC3	0.759065	-0.00016703	0.001	0.001	0.799737
NCMAP	0.759372	0.00151938	0.001	0.001	0.800014
P2RY14	0.75962	0.00160648	0.002	0.001	0.800229
ZFPM2	0.760706	0.00141796	0.001	0.001	0.801328
FAM124A	0.761196	0.00263227	0.003	0.003	0.801798
FBXO24	0.761557	-4.1786e-05	0.003	0.003	0.802133
AL512380.2	0.762214	-0.00120973	0.002	0.003	0.802779
AC013731.1	0.762524	-0.000623014	0.001	0.001	0.80306
AL096711.2	0.762793	0.00200401	0.001	0.001	0.803297
AC092757.3	0.763308	0.000660477	0.001	0.001	0.803793
AL354733.2	0.764175	-0.000525819	0.001	0.001	0.80466
AC106038.1	0.76555	0.00253852	0.001	0.001	0.806063
RPA4	0.765939	0.000986871	0.003	0.003	0.806426
AC147067.2	0.766031	0.00187875	0.001	0.001	0.806477
AL591441.1	0.766327	0.00221775	0.001	0.001	0.806743
AC078795.3	0.766713	0.00167631	0.001	0.001	0.807103
AC087482.1	0.767435	0.00175945	0.002	0.001	0.807817
KCNE1	0.767833	-0.000448093	0.001	0.001	0.80819
KIAA1211L	0.767977	0.00161273	0.001	0.001	0.808282
NR1I3	0.768037	-0.00223623	0.003	0.004	0.808282
GPX3	0.768052	-0.000414561	0.001	0.001	0.808282
BEGAIN	0.768109	-0.000307743	0.001	0.001	0.808296
VXN	0.768595	0.00173609	0.001	0.001	0.808761
AC020917.2	0.768852	0.00170453	0.001	0.001	0.808986
TAL2	0.769083	0.00166071	0.001	0.001	0.809183
LINC01474	0.769262	0.00166538	0.001	0.001	0.809325
FXYD2	0.770055	0.000589804	0.001	0.001	0.810113
RPL19	0.770474	-0.00256315	1	1	0.810508
SMAD6	0.772262	0.0017257	0.002	0.001	0.812343
LCMT1-AS2	0.772307	0.00194654	0.002	0.001	0.812344
AL162431.2	0.772565	0.00175979	0.001	0.001	0.812568
AL138976.2	0.772712	-0.000220883	0.001	0.002	0.812677
LINC00843	0.773079	0.00220576	0.002	0.001	0.813016
AC009480.1	0.773868	0.00067701	0.001	0.001	0.8138
ACVR2B-AS1	0.774169	-0.000468927	0.001	0.001	0.814057
AC091180.3	0.7742	0.00175608	0.001	0.001	0.814057
AC092354.1	0.774888	-0.000682405	0.001	0.001	0.814733
AC079322.1	0.775201	-0.00100936	0.003	0.004	0.815016
SOD2-OT1	0.775399	-0.000669734	0.001	0.001	0.815178
STX16-NPEPL1	0.776205	0.000683065	0.001	0.001	0.815978
AC079148.1	0.776808	0.00119589	0.002	0.002	0.816566
AC026979.3	0.777011	-0.000693688	0.001	0.001	0.816733
BNIPL	0.777466	-0.00104232	0.001	0.001	0.817164
AP002360.3	0.777705	0.00072828	0.002	0.002	0.81737
AL031283.1	0.777928	-0.000523447	0.001	0.001	0.817557
AL137077.2	0.777985	-0.000731251	0.001	0.001	0.817571
ENTPD8	0.778317	-4.76799e-05	0.001	0.002	0.817873
AC011481.2	0.778446	0.00213695	0.003	0.002	0.817962
DDIT4-AS1	0.778604	-0.00131063	0.002	0.003	0.818082
LPO	0.778692	-0.000273737	0.001	0.002	0.818127
AC009299.3	0.779176	-0.00209035	0.003	0.004	0.818589
AC243964.2	0.779434	0.000593688	0.001	0.001	0.818813
TEAD3	0.779693	0.000550526	0.002	0.003	0.819039
AC004973.1	0.780737	-0.00072686	0.001	0.001	0.820089
AC008667.1	0.781037	-0.000808027	0.001	0.001	0.820358
STBD1	0.782326	0.00155811	0.002	0.002	0.821655
C1orf226	0.782361	-0.000634517	0.001	0.001	0.821655
TRPM2-AS	0.782467	0.000540151	0.001	0.001	0.821697
AC007731.3	0.78249	-0.000674599	0.001	0.001	0.821697
SHANK2-AS1	0.782643	-0.000808982	0.001	0.001	0.821811
AC092329.1	0.783598	-0.00153041	0.001	0.001	0.822767
RAB6C	0.783903	0.000658223	0.002	0.002	0.82304
AC096733.2	0.784499	0.00192398	0.001	0.001	0.823619
SLC4A1	0.784935	-0.000808332	0.001	0.001	0.82403
AC053503.2	0.785218	0.000682934	0.001	0.001	0.824262
C5AR2	0.785245	0.00170567	0.001	0.001	0.824262
AC124944.1	0.786359	0.0016557	0.001	0.001	0.825384
GPR18	0.786445	-0.000685835	0.001	0.001	0.825392
AL512306.3	0.786456	0.00128304	0.001	0.001	0.825392
AL354977.1	0.786732	-0.000739262	0.001	0.001	0.825635
FGF17	0.786886	0.00309516	0.005	0.003	0.82575
AC004263.1	0.787329	-0.000536292	0.001	0.001	0.826168
STMN4	0.788165	-0.0010819	0.001	0.001	0.826998
SSPO	0.788323	0.00310115	0.003	0.002	0.827116
AP003730.2	0.788417	0.00143714	0.001	0.001	0.827168
AC068724.3	0.788466	0.00149253	0.001	0.001	0.827173
DNAJC22	0.788849	0.00131424	0.001	0.001	0.827527
ACER1	0.789547	0.000552565	0.001	0.001	0.828204
TTTY10	0.789615	0.00285757	0.005	0.003	0.828204
AL158154.2	0.789643	-2.19962e-05	0.002	0.003	0.828204
AL008635.1	0.789674	-0.00155215	0.001	0.001	0.828204
C7orf57	0.789885	-0.000263464	0.001	0.002	0.828379
IL10	0.789959	0.00207391	0.001	0.001	0.828409
TGFB2-AS1	0.79004	-0.0020462	0.001	0.001	0.828447
LINC01719	0.790337	0.00158345	0.001	0.001	0.828711
AC098614.4	0.790619	-0.00148068	0.001	0.001	0.82896
PNMA8C	0.790999	3.51726e-05	0.004	0.004	0.829312
LNCSRLR	0.791355	0.0017274	0.002	0.002	0.829637
AC104653.1	0.791546	0.00208923	0.001	0.001	0.82979
AP000866.1	0.791825	0.00129317	0.002	0.002	0.830036
AL136115.2	0.792302	0.00217272	0.003	0.002	0.830489
AC114781.2	0.792385	0.00138497	0.001	0.001	0.830529
AC037459.2	0.79264	-0.000590631	0.001	0.001	0.830749
SH3RF3	0.79272	-0.000844326	0.001	0.001	0.830786
AC079906.1	0.792903	0.00173025	0.001	0.001	0.83093
AL136295.6	0.793292	-0.000594464	0.001	0.002	0.831291
GPBAR1	0.793351	-0.000787285	0.001	0.001	0.831305
SAPCD1-AS1	0.793416	0.00231614	0.003	0.002	0.831326
RCAN2	0.793837	-0.000954504	0.001	0.001	0.83172
TLR10	0.793935	-0.00236765	0.001	0.001	0.831776
AC097478.1	0.794655	0.000519106	0.001	0.001	0.832483
AC011921.1	0.794741	-0.00192777	0.002	0.003	0.832525
LINC02067	0.794975	0.0019946	0.002	0.001	0.832724
C6orf58	0.795154	-0.00195507	0.001	0.001	0.832863
AC022217.3	0.795234	-0.00142562	0.001	0.001	0.832879
AC104035.1	0.795258	-0.00121291	0.001	0.001	0.832879
CCNJL	0.795803	-0.0006061	0.001	0.001	0.833402
AC008467.1	0.796167	0.00231025	0.006	0.006	0.833736
AC007383.3	0.796572	0.0011489	0.004	0.004	0.834011
PDZD3	0.796603	-0.000641147	0.001	0.001	0.834011
AF129408.1	0.796626	0.00167307	0.001	0.001	0.834011
AC026367.3	0.796628	-0.00228676	0.002	0.003	0.834011
GCNA	0.796679	0.00140036	0.003	0.003	0.834011
GTSCR1	0.796711	0.00120068	0.001	0.001	0.834011
CRB3	0.79675	0.00145137	0.001	0.001	0.834011
AC009093.6	0.79681	0.00144605	0.001	0.001	0.834011
AL356259.1	0.796862	0.00148077	0.001	0.001	0.834011
TNNI3K	0.796882	0.00140053	0.002	0.002	0.834011
AC013472.3	0.797048	-0.0010065	0.001	0.001	0.834138
GALNT13	0.797408	0.00150776	0.001	0.001	0.834467
AC073657.1	0.797469	-0.000728224	0.001	0.001	0.834484
AC073073.2	0.797602	-0.00150706	0.001	0.001	0.834575
AL035252.3	0.797646	-0.0015663	0.001	0.001	0.834575
AL158152.2	0.797897	0.00161315	0.001	0.001	0.834789
AL137025.1	0.798205	0.00144129	0.001	0.001	0.835065
AL139384.2	0.798385	-0.000939983	0.001	0.001	0.835206
WNT7B	0.798653	0.00131781	0.001	0.001	0.835422
TRBV20-1	0.798683	-0.000323313	0.001	0.002	0.835422
AP003469.4	0.798765	0.00258106	0.003	0.002	0.835461
OR7A17	0.798922	-0.00108133	0.001	0.001	0.835551
OR13C5	0.798942	0.0015594	0.001	0.001	0.835551
PODNL1	0.799207	0.00177177	0.001	0.001	0.835781
LINC02217	0.800137	-0.0012084	0.001	0.001	0.836539
CCR4	0.800198	-0.0013001	0.001	0.001	0.836539
FAM156A	0.800203	0.000707763	0.001	0.001	0.836539
ZNF703	0.800204	-0.00144134	0.001	0.001	0.836539
POLN	0.800213	0.00115503	0.003	0.002	0.836539
HHIP	0.800218	-0.0010237	0.001	0.001	0.836539
AC005224.4	0.800249	0.00163131	0.001	0.001	0.836539
FBXL13	0.800488	0.000799168	0.004	0.004	0.836742
AC079174.2	0.800537	0.00215792	0.001	0.001	0.836746
RBM20	0.800988	0.00120872	0.001	0.001	0.837168
EML1	0.801031	0.00123126	0.001	0.001	0.837168
AC114811.2	0.801603	0.00130161	0.001	0.001	0.837694
LINC01764	0.801626	0.00117806	0.002	0.002	0.837694
SCARNA9	0.801761	0.0010802	0.001	0.001	0.837756
AL731533.2	0.801776	0.00121508	0.001	0.001	0.837756
TRIM34	0.801821	0.000498342	0.001	0.001	0.837756
AC010422.3	0.802003	0.00137264	0.001	0.001	0.837868
ATP6V1B1-AS1	0.802019	0.00143621	0.001	0.001	0.837868
PRRT3-AS1	0.802143	0.0010588	0.001	0.001	0.83795
AL121672.3	0.802232	0.00154899	0.003	0.003	0.837995
COL14A1	0.803836	0.000476313	0.001	0.001	0.839624
ASB16	0.804189	0.000618774	0.002	0.003	0.839945
SIX4	0.804345	0.00143218	0.001	0.001	0.84006
CRB2	0.805237	0.00168965	0.001	0.001	0.840945
LINC02228	0.806316	-0.00199861	0.003	0.004	0.842023
PGBD5	0.806954	0.000577315	0.002	0.003	0.842643
OR2L8	0.807678	-0.000280581	0.001	0.002	0.84335
BX640514.2	0.809445	0.00215118	0.002	0.001	0.845148
TMEM255B	0.809498	0.00202167	0.002	0.001	0.845155
AL096678.1	0.809613	0.00145422	0.001	0.001	0.845227
AC021504.1	0.810164	-0.000320972	0.001	0.002	0.845755
Z95114.2	0.810602	0.00249823	0.005	0.004	0.846165
DDX39B-AS1	0.81147	0.00136751	0.001	0.001	0.847023
LINC02315	0.811669	0.00243503	0.002	0.001	0.847182
TNFRSF10C	0.812886	0.00043046	0.001	0.001	0.848405
AC008453.1	0.813131	0.00164389	0.001	0.001	0.848613
LINC00924	0.813418	0.000682996	0.002	0.003	0.848864
UNC5B	0.814644	0.00288844	0.005	0.004	0.850095
AC090922.1	0.815536	0.00126203	0.001	0.001	0.850978
CNTNAP1	0.816166	0.00274898	0.004	0.003	0.851587
SAP30L-AS1	0.81658	0.00146926	0.001	0.001	0.851971
LYG1	0.816788	-0.000331711	0.001	0.002	0.85214
ZNF79	0.819317	0.00227789	0.004	0.003	0.854731
PSD2	0.819384	0.00171768	0.002	0.001	0.854752
AC026191.1	0.819949	0.00205028	0.002	0.001	0.855293
LINC01990	0.820043	-0.000502309	0.001	0.002	0.855343
CD226	0.820241	0.00212215	0.002	0.001	0.855501
CASTOR2	0.820723	0.00115336	0.001	0.001	0.855955
PDE7B	0.820777	-0.00229935	0.004	0.005	0.855963
LINC01480	0.821392	0.00117363	0.002	0.002	0.856518
NRXN1	0.821402	0.000744533	0.002	0.001	0.856518
LINC01918	0.82177	-7.32007e-05	0.004	0.004	0.856854
ATCAY	0.822479	0.000412258	0.001	0.001	0.857544
AC090587.1	0.824393	-0.00167705	0.002	0.002	0.859492
AC023983.2	0.825218	0.000618606	0.001	0.001	0.860303
AL031594.1	0.825632	0.00192103	0.001	0.001	0.860686
AL355574.1	0.825844	0.00162107	0.002	0.002	0.860858
LINC01251	0.826428	-0.00103082	0.002	0.003	0.861418
AP003059.2	0.827509	0.0021784	0.003	0.002	0.862496
AL121936.1	0.827778	0.00129315	0.001	0.001	0.862728
FGFR3	0.827891	0.00145758	0.002	0.001	0.862798
FNDC11	0.827943	0.00150396	0.001	0.001	0.862802
RASL11A	0.828004	0.00178326	0.001	0.001	0.862817
ACHE	0.82831	0.00103876	0.003	0.003	0.863058
HIPK4	0.828328	-0.000238996	0.001	0.001	0.863058
AC011450.1	0.830055	0.000532785	0.001	0.001	0.864808
AC012213.3	0.83042	0.00136772	0.001	0.001	0.86514
DPEP1	0.830724	0.000428325	0.001	0.001	0.865407
ICAM5	0.831244	0.000440027	0.002	0.002	0.865901
TSNAXIP1	0.832475	-0.000264156	0.003	0.003	0.867134
FLJ45513	0.833073	0.00134356	0.001	0.001	0.867649
LINC02078	0.833123	0.000298606	0.001	0.001	0.867649
AC087752.4	0.833131	-0.00121222	0.003	0.004	0.867649
AC114488.3	0.833157	0.0011109	0.003	0.003	0.867649
AL359922.2	0.833766	0.00137817	0.001	0.001	0.868234
ZNF534	0.834695	0.00104342	0.001	0.001	0.869152
LINC02325	0.835011	0.000385743	0.001	0.001	0.869432
LINC01672	0.835698	0.00140617	0.001	0.001	0.870056
AL359962.2	0.835705	0.00155217	0.002	0.001	0.870056
AC027682.6	0.835933	0.00236545	0.005	0.004	0.870245
PRICKLE1	0.836205	-0.000333469	0.001	0.002	0.870479
AC119396.2	0.836412	0.00124081	0.001	0.001	0.870645
PRSS3	0.836554	0.00148972	0.001	0.001	0.870744
AC000032.1	0.836778	0.00140672	0.001	0.001	0.870928
TGFB2	0.836867	0.0016069	0.002	0.001	0.870972
AC005304.3	0.837389	0.000297002	0.002	0.002	0.871466
LINC02036	0.837653	0.000413496	0.001	0.001	0.871692
NYAP2	0.838101	-0.000668091	0.001	0.002	0.872109
CD160	0.838541	-0.000625693	0.001	0.002	0.872517
SNHG18	0.839076	0.00140224	0.001	0.001	0.873025
AC096887.1	0.83961	0.00034213	0.001	0.001	0.873531
HTR2A	0.84119	0.00161505	0.002	0.001	0.875125
AC084035.1	0.84143	0.000339397	0.001	0.001	0.875326
RBP5	0.84151	0.00122119	0.003	0.003	0.87536
AL162254.1	0.842443	-0.00104668	0.002	0.003	0.876282
SERPINI2	0.844711	0.00155516	0.002	0.001	0.878591
CYP46A1	0.844876	0.00143624	0.001	0.001	0.878713
MAGEL2	0.846203	-0.000858689	0.003	0.004	0.880044
AC026367.2	0.846809	0.00191951	0.003	0.002	0.880624
LGI4	0.847304	0.00137287	0.001	0.001	0.88109
AC087521.4	0.847451	0.00125413	0.001	0.001	0.881193
AC018521.2	0.84762	0.000558911	0.002	0.002	0.881319
AC079313.2	0.848142	0.000997715	0.002	0.001	0.881812
AC008549.2	0.848262	0.00110762	0.002	0.002	0.881887
MMP19	0.849105	0.00198338	0.001	0.001	0.882689
C1QTNF12	0.84913	0.000330327	0.001	0.001	0.882689
TLL2	0.850393	0.00144365	0.001	0.001	0.883953
SRPX2	0.850809	0.00147959	0.001	0.001	0.884336
CAPNS2	0.851078	0.000413815	0.001	0.001	0.884566
AC004520.1	0.85228	0.00200066	0.002	0.001	0.885765
RNF207	0.852672	-0.000710266	0.001	0.002	0.886123
TNFSF14	0.853286	0.000895616	0.002	0.001	0.886711
APLP1	0.854006	0.00153053	0.001	0.001	0.887402
SYT2	0.854048	0.00231889	0.002	0.001	0.887402
POU5F1B	0.854527	0.0012534	0.001	0.001	0.88785
AC017076.1	0.854912	0.00116017	0.001	0.001	0.8882
AC139795.2	0.855283	0.00131307	0.002	0.001	0.888536
GAREM1	0.85633	0.00138677	0.001	0.001	0.88954
AC010271.2	0.856346	0.00109945	0.001	0.001	0.88954
AC008937.3	0.856756	-0.00067324	0.001	0.002	0.889916
AL590068.1	0.856819	0.00125021	0.001	0.001	0.889931
COL27A1	0.857738	0.00113627	0.001	0.001	0.890835
AC016745.1	0.858329	0.00150529	0.002	0.001	0.8914
IL2RA	0.859003	-0.000689013	0.001	0.002	0.892007
MATR3	0.859046	0.00157101	0.002	0.001	0.892007
FAM66D	0.85906	0.0016086	0.002	0.001	0.892007
AC124066.1	0.859957	0.00222298	0.002	0.001	0.892889
MIR193BHG	0.860412	0.000993257	0.003	0.003	0.893312
LINC01376	0.860633	0.000207299	0.001	0.001	0.893487
SLC45A1	0.860678	0.00136961	0.002	0.001	0.893487
AC011676.1	0.860913	0.00117476	0.001	0.001	0.893681
AL031663.3	0.862215	0.000812857	0.002	0.001	0.894981
AC012485.3	0.862961	0.000333961	0.001	0.001	0.895706
IL13RA2	0.863822	0.000353519	0.002	0.002	0.896549
NPPA-AS1	0.864658	0.00163673	0.002	0.001	0.897366
AL139385.1	0.865637	0.00236372	0.002	0.001	0.898332
OR2B11	0.866489	-0.00156206	0.001	0.002	0.899166
PTPRU	0.866595	0.000985736	0.002	0.001	0.899225
ITGA11	0.867333	-0.00255191	0.002	0.003	0.899941
CXorf36	0.868009	0.000287939	0.001	0.001	0.900591
AL157786.1	0.868149	0.000787001	0.004	0.004	0.900686
AC093752.2	0.868291	0.00111445	0.001	0.001	0.900782
AZIN2	0.869037	-0.00152004	0.001	0.002	0.901505
IL21R	0.869213	0.000217685	0.001	0.001	0.901637
AL138781.1	0.869299	0.0013604	0.002	0.001	0.901676
AC024270.4	0.869498	0.00114627	0.002	0.002	0.901832
AC005091.1	0.869617	0.00126692	0.002	0.001	0.901905
AHRR	0.869836	0.00116182	0.001	0.001	0.902081
KCNJ2	0.870084	0.00128465	0.002	0.001	0.902288
HR	0.870232	0.00158603	0.003	0.003	0.90239
ZNF451-AS1	0.870353	-0.00216335	0.001	0.002	0.902465
ATP1B3-AS1	0.870456	0.00117173	0.002	0.001	0.902521
LINC00854	0.871008	0.00163417	0.002	0.001	0.903043
AC092436.4	0.871117	0.0011738	0.002	0.001	0.903105
MADCAM1	0.871402	0.000679299	0.002	0.002	0.903303
RPS28	0.871406	-0.00187939	1	1	0.903303
C6orf99	0.871544	0.00105645	0.001	0.001	0.903396
ASPRV1	0.87252	0.00103167	0.003	0.003	0.904357
RGPD8	0.872847	0.00156909	0.003	0.003	0.904645
MYO16	0.872943	0.00147058	0.001	0.001	0.904693
FAM153C	0.873183	0.00133068	0.002	0.001	0.904891
C15orf62	0.87388	0.000300044	0.002	0.003	0.905563
LINC02029	0.873932	0.00118137	0.001	0.001	0.905566
AC010082.1	0.874284	0.00152655	0.002	0.001	0.90588
AC006116.8	0.874579	-0.00241281	0.001	0.002	0.906134
AC073343.2	0.875012	0.00128116	0.001	0.001	0.906533
XKR4	0.876176	-0.00118739	0.001	0.002	0.907633
FAM209B	0.876183	-0.00131409	0.001	0.002	0.907633
AC008875.1	0.876221	0.00243492	0.002	0.001	0.907633
BACH1-AS1	0.876672	-0.00252813	0.001	0.002	0.908048
DCST2	0.877153	0.00133381	0.001	0.001	0.908496
TERC	0.877536	0.000808679	0.001	0.001	0.908841
AC002550.2	0.87812	-0.000863895	0.001	0.002	0.909396
AC073389.3	0.878505	-0.00110374	0.001	0.002	0.909743
MYLK4	0.878578	-0.000499694	0.003	0.003	0.909764
KIAA2012	0.878624	-0.00114427	0.001	0.002	0.909764
PF4	0.879086	-0.0015011	0.001	0.002	0.910191
AC002451.1	0.879583	-0.000254688	0.002	0.002	0.910655
AP003486.1	0.879729	-0.000911859	0.005	0.005	0.910755
NTSR1	0.883008	-0.000221008	0.002	0.002	0.914099
LINC01840	0.883104	0.0013827	0.001	0.001	0.914147
AP001107.2	0.884576	0.00151686	0.001	0.001	0.915619
AC055874.1	0.884946	0.00137706	0.001	0.001	0.91586
RPRM	0.884963	0.000986038	0.001	0.001	0.91586
ST6GALNAC6	0.884987	-0.00317565	0.002	0.003	0.91586
AL034548.1	0.885007	0.00075804	0.001	0.001	0.91586
AP003068.1	0.885336	0.00121742	0.002	0.001	0.916148
LINC01556	0.885394	0.00116878	0.001	0.001	0.916157
TPTE	0.885705	0.00106749	0.001	0.001	0.916428
AL391261.2	0.885844	0.00142118	0.001	0.001	0.91652
RNF17	0.886464	0.00119825	0.001	0.001	0.91711
AC016722.3	0.886698	0.00103436	0.001	0.001	0.917301
AL356488.2	0.88727	0.000889488	0.001	0.001	0.917842
AL358790.1	0.887701	0.00118293	0.001	0.001	0.918236
MSLN	0.887978	0.00145609	0.002	0.001	0.918471
AC016907.2	0.888348	4.40242e-05	0.001	0.001	0.918802
AC004706.1	0.891159	0.00142624	0.001	0.001	0.921658
AL713998.1	0.891396	-0.00235645	0.004	0.004	0.921851
TCP10L2	0.89154	0.00108813	0.001	0.001	0.921923
TMEM72	0.891565	0.000125329	0.001	0.001	0.921923
LINC00511	0.891984	0.000159484	0.003	0.003	0.922305
TRHDE	0.892295	0.0013257	0.001	0.001	0.922574
AC009948.3	0.892817	0.000144158	0.001	0.001	0.923048
AL132780.1	0.892853	0.00127244	0.002	0.001	0.923048
LINC02301	0.893058	0.000290078	0.001	0.001	0.923209
AC098820.3	0.893581	0.000814258	0.001	0.001	0.923697
AC116407.1	0.895171	8.26849e-05	0.001	0.001	0.925289
AC027271.1	0.896961	0.000150988	0.002	0.003	0.927088
CBLC	0.897247	5.89172e-05	0.002	0.002	0.927331
AL355297.3	0.897396	0.00112567	0.001	0.001	0.927433
TMEM86A	0.898686	0.000968387	0.003	0.003	0.928715
MSANTD1	0.899358	0.00133507	0.002	0.001	0.929357
ALKAL2	0.899636	5.14009e-05	0.001	0.001	0.929592
AC016705.2	0.899796	0.00040875	0.002	0.002	0.929705
KRT7	0.899929	9.8766e-05	0.001	0.001	0.929791
AL158151.3	0.9001	0.000103618	0.001	0.001	0.929875
AC099518.5	0.900111	0.000985597	0.004	0.004	0.929875
AL136304.1	0.900187	0.000782467	0.003	0.003	0.929901
AC007292.1	0.901443	0.000343406	0.001	0.001	0.931146
LINC02091	0.901496	0.000240085	0.001	0.001	0.93115
FSD2	0.90164	0.000792379	0.001	0.001	0.931246
TDRD6	0.903068	0.00141851	0.001	0.001	0.932668
ECEL1	0.90322	0.00105236	0.002	0.001	0.932773
AC018653.3	0.904627	9.58806e-05	0.001	0.001	0.934174
OLFML3	0.905497	0.00110462	0.001	0.001	0.93502
AC010809.3	0.906623	-0.000100722	0.002	0.002	0.936131
PPP1R13B	0.906799	0.00030893	0.002	0.003	0.93626
AC009133.3	0.909387	0.000823977	0.001	0.001	0.93888
AL159163.1	0.909543	0.000848426	0.002	0.002	0.938988
ROR2	0.909764	0.00114009	0.002	0.002	0.939164
AC078785.1	0.910111	0.00154943	0.002	0.002	0.939469
FLG-AS1	0.910344	0.000102651	0.001	0.001	0.939657
AC012645.3	0.910756	0.000829196	0.001	0.001	0.94003
ENPP3	0.910933	0.00168077	0.005	0.004	0.940161
ARAP3	0.911819	0.000420039	0.001	0.001	0.941022
LDLRAD3	0.911931	-0.000926104	0.003	0.004	0.941085
AL031056.1	0.912133	0.000305944	0.002	0.002	0.941241
PITPNM3	0.913373	5.89836e-05	0.001	0.001	0.942468
AC093426.1	0.913453	0.000255466	0.001	0.001	0.942498
RHAG	0.913889	-0.000163627	0.002	0.002	0.942895
AC022893.1	0.913944	0.00166714	0.002	0.001	0.942899
AL354950.2	0.914635	0.000935525	0.001	0.001	0.943559
OR5H14	0.915172	0.00100104	0.001	0.001	0.944015
DENND2A	0.91518	0.00111158	0.001	0.001	0.944015
FAM90A1	0.915509	0.00114792	0.002	0.001	0.944302
AL136526.1	0.915922	0.000728197	0.001	0.001	0.944676
MAP3K15	0.917531	0.00085252	0.001	0.001	0.946282
GP6	0.918311	-0.00163187	0.001	0.001	0.947034
AL357078.1	0.918916	-0.00143598	0.003	0.003	0.947605
SHANK2	0.919764	0.000101293	0.002	0.003	0.948426
LPAR1	0.92108	0.000920547	0.001	0.001	0.949731
CDH3	0.921399	0.00100034	0.002	0.001	0.950006
FGF13	0.921616	0.000622664	0.001	0.001	0.950177
AC113361.1	0.921899	-0.000426719	0.003	0.004	0.950416
TSPAN16	0.92223	0.00124025	0.002	0.001	0.950703
SPATA42	0.923373	0.000652383	0.001	0.001	0.951829
ENPEP	0.92349	0.00111709	0.002	0.002	0.951896
AP000786.1	0.924158	0.000723159	0.001	0.001	0.952531
C3orf49	0.924837	0.00121405	0.001	0.001	0.953178
MAOA	0.924972	-4.23561e-05	0.001	0.001	0.953222
F2RL2	0.924983	0.000851521	0.002	0.002	0.953222
LINC00887	0.92529	0.0023022	0.008	0.007	0.953485
MIS18A-AS1	0.925716	0.000105775	0.002	0.002	0.953871
CDRT4	0.925886	1.78008e-05	0.001	0.001	0.953994
AC018690.1	0.926225	0.000689501	0.003	0.003	0.95429
AL022329.1	0.926925	0.000428571	0.001	0.001	0.954957
CCL4	0.927017	-0.000439091	0.001	0.001	0.954999
AP002852.1	0.927377	0.000733661	0.001	0.001	0.955316
OSR2	0.927511	0.00103523	0.001	0.001	0.955401
AC109460.2	0.928368	-0.00157898	0.001	0.001	0.95623
HBA1	0.928667	-0.0017668	0.001	0.001	0.956485
AL031768.1	0.929747	0.00086537	0.001	0.001	0.957544
PTCH1	0.929861	0.00065443	0.001	0.001	0.957608
AC025034.1	0.930231	0.00106022	0.002	0.002	0.957936
GAS2L2	0.930313	0.000779194	0.001	0.001	0.957966
ADAP2	0.931156	0.000802684	0.001	0.001	0.958781
CFAP43	0.931357	0.000560186	0.001	0.001	0.958935
BCAN	0.931412	-0.0003244	0.001	0.001	0.958938
AC145422.1	0.93162	0.000436641	0.001	0.001	0.959099
LRRC19	0.932095	0.000819657	0.001	0.001	0.959534
AC005224.1	0.932452	-0.000970965	0.003	0.003	0.959848
AC010746.1	0.932773	0.000506866	0.001	0.001	0.960125
LINC02280	0.932898	0.00062938	0.001	0.001	0.9602
AC004477.3	0.933305	0.000741754	0.001	0.001	0.960566
AC104653.2	0.934041	0.000581673	0.001	0.001	0.961269
HIST2H4A	0.934232	-3.05469e-05	0.001	0.001	0.961413
C8orf89	0.934348	0.00072122	0.001	0.001	0.961466
AC027288.3	0.934389	0.00074559	0.001	0.001	0.961466
UBE2L5	0.934495	-0.0023772	0.003	0.003	0.961521
AC068831.4	0.934546	0.00073215	0.001	0.001	0.961521
AL132800.1	0.934654	0.000518889	0.001	0.001	0.961577
GALR1	0.934704	-0.000219883	0.001	0.001	0.961577
AC068987.4	0.934792	0.000725045	0.001	0.001	0.961613
SYT12	0.935219	0.000415838	0.002	0.001	0.961999
AC007496.2	0.935644	-0.000156696	0.001	0.001	0.962338
NXN	0.935653	0.000869029	0.002	0.002	0.962338
GHET1	0.936633	0.000587181	0.001	0.001	0.963293
F8A3	0.937521	0.000432911	0.002	0.003	0.964152
ARHGAP31-AS1	0.9389	0.000886825	0.002	0.001	0.965516
CXCL10	0.939192	-0.00533693	0.003	0.004	0.965763
AC144450.1	0.940646	6.71459e-05	0.002	0.002	0.967204
AC023632.2	0.94107	-0.00090458	0.003	0.004	0.967586
AC009242.1	0.941949	-0.000650617	0.001	0.001	0.968388
AC004466.1	0.941955	0.00101219	0.002	0.001	0.968388
AL161729.1	0.944236	0.00104757	0.002	0.002	0.970679
ARHGEF18	0.944557	0.000682241	0.001	0.001	0.970955
LONRF3	0.945652	-0.000219909	0.002	0.002	0.972022
AC010422.1	0.9457	-0.000166108	0.001	0.001	0.972022
AC008105.1	0.94614	0.000657362	0.001	0.001	0.97242
AC109460.1	0.948081	0.000783035	0.002	0.001	0.974361
AP000808.1	0.950388	-0.00128239	0.001	0.001	0.976677
ATP2C2	0.950858	-0.000764989	0.002	0.002	0.977106
AC084782.1	0.951861	0.00106444	0.002	0.002	0.978083
CPS1	0.952101	-0.00135778	0.002	0.002	0.978226
AL929472.2	0.952107	-0.000896422	0.001	0.001	0.978226
SOBP	0.952266	-0.000335706	0.001	0.001	0.978335
RAPH1	0.952847	-0.000269498	0.001	0.001	0.978878
LINC01759	0.953329	0.000886068	0.002	0.002	0.979318
AC011476.3	0.95352	0.000497396	0.001	0.001	0.97946
OR2L3	0.953774	0.000762822	0.002	0.001	0.979666
AC110615.1	0.954063	-0.000413819	0.001	0.001	0.979909
OR7C1	0.954238	-0.000654116	0.001	0.001	0.980034
AC016876.3	0.95468	-0.000502859	0.001	0.001	0.980434
REP15	0.95533	0.00125279	0.002	0.002	0.981046
AC090515.2	0.955696	0.000574176	0.005	0.004	0.981368
AC138150.2	0.955831	-0.000435955	0.001	0.001	0.981452
AL662890.1	0.956091	-0.000351901	0.001	0.001	0.981664
CAMSAP2	0.956169	0.000675269	0.001	0.001	0.981689
AC005954.2	0.956535	-0.00134801	0.001	0.001	0.982011
PPIAL4G	0.956642	-0.000375839	0.001	0.001	0.982066
LINC00637	0.956815	-0.000598235	0.001	0.001	0.982134
LINC01415	0.956818	-0.00110292	0.001	0.001	0.982134
SMCR2	0.956868	-0.000286308	0.001	0.001	0.982134
DRD4	0.957059	-0.000281745	0.002	0.002	0.982275
RHOXF1-AS1	0.958516	0.000572697	0.002	0.001	0.983716
AL590723.1	0.959492	0.000826285	0.002	0.001	0.984664
AC147651.1	0.961151	0.000523199	0.002	0.002	0.986311
PCDHB5	0.962824	0.000444539	0.002	0.002	0.987973
AL353803.4	0.963482	-0.000226387	0.002	0.002	0.988593
AC011511.5	0.966702	-0.00135009	0.002	0.003	0.991842
AL158211.1	0.967581	-0.00126822	0.002	0.003	0.992689
COMP	0.967991	0.000546698	0.002	0.002	0.993054
NDST1-AS1	0.969042	-0.000354758	0.002	0.002	0.994077
AC006273.1	0.969583	0.000424826	0.002	0.002	0.994576
AC010245.2	0.970964	0.000587844	0.002	0.002	0.995938
RPS23	0.972776	0.00438065	1	1	0.997709
FGF11	0.972822	0.000416346	0.001	0.001	0.997709
AC012085.2	0.972853	-0.000699086	0.002	0.002	0.997709
Z69720.1	0.972925	-0.000928124	0.002	0.002	0.997728
AC253536.6	0.973034	-0.000788603	0.002	0.003	0.997784
HFE	0.973157	0.000974554	0.003	0.003	0.997855
AC026202.2	0.973344	-0.000680927	0.002	0.002	0.997991
AC024243.1	0.973572	-0.00064516	0.002	0.002	0.998169
AP001059.3	0.973909	0.000205085	0.004	0.004	0.998459
AL355472.4	0.976392	-0.000340938	0.002	0.002	1
NAPSA	0.987422	-0.00151155	0.003	0.003	1
CLEC18A	0.987433	0.000130995	0.001	0.001	1
AC083805.1	0.992352	0.000191296	0.001	0.001	1
SOX13	0.992647	0.000300131	0.001	0.001	1
AC110285.1	0.992647	0.00102217	0.001	0.001	1
AL451049.1	0.992647	0.000479779	0.001	0.001	1
AC125807.2	0.992647	0.000159611	0.001	0.001	1
AL122035.1	0.992647	-2.29928e-05	0.001	0.001	1
AC005618.2	0.992647	0.000743097	0.001	0.001	1
AC127024.2	0.992647	0.000727624	0.001	0.001	1
AC245884.10	0.992647	0.000913272	0.001	0.001	1
AC008758.4	0.992647	0.000543574	0.001	0.001	1
AL133153.2	0.992647	0.000522399	0.001	0.001	1
GLRA2	0.992647	0.000918017	0.001	0.001	1
CYP2F1	0.992647	0.000278519	0.001	0.001	1
AC025283.3	0.992647	-1.65177e-05	0.001	0.001	1
AL138689.2	0.992647	0.000530854	0.001	0.001	1
EXOC3L2	0.992647	0.000559788	0.001	0.001	1
AC103923.1	0.992647	0.000502141	0.001	0.001	1
AC131097.1	0.992647	-0.000257803	0.001	0.001	1
LINC01505	0.992647	0.00139465	0.001	0.001	1
AC104982.1	0.992647	0.00109362	0.001	0.001	1
GULP1	0.992647	0.00135385	0.001	0.001	1
LINC01198	0.992647	0.000545649	0.001	0.001	1
AD000671.2	0.992647	0.00112616	0.001	0.001	1
IFNL3	0.992647	0.00169847	0.001	0.001	1
AL359715.1	0.992647	0.000545865	0.001	0.001	1
AC025043.1	0.992647	0.000803445	0.001	0.001	1
C8G	0.992647	-0.000211223	0.001	0.001	1
ITGB5	0.992647	0.000806513	0.001	0.001	1
AC024896.1	0.992647	0.000871866	0.001	0.001	1
AL109797.1	0.992647	0.00017285	0.001	0.001	1
AC104785.1	0.992647	0.000768489	0.001	0.001	1
AC116096.1	0.992647	0.000691792	0.001	0.001	1
AP003733.3	0.992647	0.00114549	0.001	0.001	1
AP002990.1	0.992647	0.000917098	0.001	0.001	1
NTN1	0.992647	9.75372e-05	0.001	0.001	1
AL355802.2	0.992647	0.000649888	0.001	0.001	1
RPS4Y2	0.992647	0.000349028	0.001	0.001	1
AC023906.3	0.992647	0.000244263	0.001	0.001	1
AC073641.1	0.992647	0.000481468	0.001	0.001	1
OR52A1	0.992647	0.000924701	0.001	0.001	1
CEP295NL	0.992647	0.00117288	0.001	0.001	1
AL356441.1	0.992647	0.00236816	0.001	0.001	1
AL049552.1	0.992647	4.05997e-05	0.001	0.001	1
AC074029.3	0.992647	0.00110855	0.001	0.001	1
AC087742.1	0.992647	6.60228e-05	0.001	0.001	1
AC131238.1	0.992647	0.00170017	0.001	0.001	1
AP002490.1	0.992647	0.00121042	0.001	0.001	1
ERICH3	0.992647	-0.000124655	0.001	0.001	1
LRGUK	0.992647	0.000372918	0.001	0.001	1
AL109811.4	0.992647	0.000900202	0.001	0.001	1
SLC13A5	0.992647	0.000708639	0.001	0.001	1
AC015813.3	0.992647	0.000996396	0.001	0.001	1
ZCCHC24	0.992647	0.000654679	0.001	0.001	1
FAM71A	0.992647	0.000763143	0.001	0.001	1
TOMM20L	0.992647	0.00140334	0.001	0.001	1
AL137784.2	0.992647	-0.000316094	0.001	0.001	1
RTEL1-TNFRSF6B	0.992647	-1.03973e-05	0.001	0.001	1
AC093249.2	0.992647	0.000586759	0.001	0.001	1
LIPH	0.992647	0.000378919	0.001	0.001	1
SHISAL2A	0.992647	0.000841644	0.001	0.001	1
AC009097.3	0.992647	0.000189949	0.001	0.001	1
DNAH17	0.992647	0.000243391	0.001	0.001	1
AL954650.1	0.992647	0.000885743	0.001	0.001	1
P2RX6	0.992647	0.000346466	0.001	0.001	1
AC243830.1	0.992647	0.000772256	0.001	0.001	1
AP001094.3	0.992647	6.06014e-05	0.001	0.001	1
AP002449.1	0.992647	0.00124055	0.001	0.001	1
AC083843.2	0.992647	-0.000156653	0.001	0.001	1
AC080038.1	0.992647	0.000814572	0.001	0.001	1
TDRD5	0.992647	0.000726215	0.001	0.001	1
TRBVB	0.992647	-0.000129939	0.001	0.001	1
AC109449.1	0.992647	0.000927403	0.001	0.001	1
OR2M4	0.992647	0.000271722	0.001	0.001	1
CLIP1-AS1	0.992647	0.000743741	0.001	0.001	1
P2RY10	0.992647	0.00157687	0.001	0.001	1
AC067930.3	0.992647	0.000854577	0.001	0.001	1
AL160272.1	0.992647	0.000747145	0.001	0.001	1
AL117381.1	0.992647	0.00061784	0.001	0.001	1
TM4SF1-AS1	0.992647	0.0003067	0.001	0.001	1
NOXRED1	0.992647	0.000152445	0.001	0.001	1
AC092119.3	0.992647	0.000707122	0.001	0.001	1
AC092650.1	0.992647	0.00116164	0.001	0.001	1
AC008735.4	0.992647	-0.000196787	0.001	0.001	1
AP002336.2	0.992647	0.00102893	0.001	0.001	1
GPRC5A	0.992647	0.00102078	0.001	0.001	1
AL157911.1	0.992647	0.00077457	0.001	0.001	1
AC010636.2	0.992647	0.00036505	0.001	0.001	1
FAM180B	0.992647	0.000218519	0.001	0.001	1
AC011511.2	0.992647	0.000427242	0.001	0.001	1
ABCC2	0.992647	0.000372511	0.001	0.001	1
AL024508.1	0.992647	0.000558021	0.001	0.001	1
AL138828.1	0.992647	0.000255238	0.001	0.001	1
LPAR5	0.992647	0.000474647	0.001	0.001	1
AGAP1	0.992647	0.000322726	0.001	0.001	1
WWC2-AS2	0.992647	0.000591205	0.001	0.001	1
FP236241.1	0.992647	0.000470034	0.001	0.001	1
AL117339.4	0.992647	0.000398716	0.001	0.001	1
GGT5	0.992647	0.000667113	0.001	0.001	1
CXCL5	0.992647	0.00014794	0.001	0.001	1
AC022973.3	0.992647	0.00115969	0.001	0.001	1
LINC02177	0.992647	0.000906782	0.001	0.001	1
AL121772.3	0.992647	0.000438924	0.001	0.001	1
AL731566.2	0.992647	0.00069726	0.001	0.001	1
TCF23	0.992647	0.000836577	0.001	0.001	1
TVP23C-CDRT4	0.992647	0.00174308	0.001	0.001	1
AL031772.1	0.992647	-0.00128185	0.001	0.001	1
LGALS9B	0.992647	0.000614283	0.001	0.001	1
AC009495.2	0.992647	0.000753261	0.001	0.001	1
ARSD-AS1	0.992647	0.000889193	0.001	0.001	1
AL731566.1	0.992647	0.000737107	0.001	0.001	1
ALPK3	0.992647	0.000714408	0.001	0.001	1
TTLL9	0.992647	9.24515e-05	0.001	0.001	1
VASN	0.992647	0.000510053	0.001	0.001	1
AC024257.5	0.992647	-0.000262566	0.001	0.001	1
AP003419.2	0.992647	0.00072935	0.001	0.001	1
WASF3-AS1	0.992647	-0.00057589	0.001	0.001	1
AC091057.2	0.992647	5.41951e-05	0.001	0.001	1
AC093668.3	0.992647	0.000179427	0.001	0.001	1
AC245123.1	0.992647	0.000501415	0.001	0.001	1
RHBDL1	0.992647	0.000594214	0.001	0.001	1
DNAH5	0.992647	0.000138077	0.001	0.001	1
AC083843.3	0.992647	0.00111442	0.001	0.001	1
MOG	0.992647	8.45816e-05	0.001	0.001	1
AC108693.2	0.992647	0.000596617	0.001	0.001	1
FKBP1C	0.992647	0.00102181	0.001	0.001	1
SUSD2	0.992647	8.94458e-05	0.001	0.001	1
TECTA	0.992647	1.70053e-05	0.001	0.001	1
RUBCNL	0.992647	0.00192016	0.001	0.001	1
AP003306.2	0.992647	-8.60343e-05	0.001	0.001	1
PPIC	0.992647	0.00119047	0.001	0.001	1
Z83851.2	0.992647	0.00105579	0.001	0.001	1
AL137847.2	0.992647	0.000525552	0.001	0.001	1
ITK	0.992647	0.00149971	0.001	0.001	1
2001-03-01	0.992647	0.0014135	0.001	0.001	1
AC012404.1	0.992647	0.000789078	0.001	0.001	1
MARVELD3	0.992647	-0.00026038	0.001	0.001	1
SLC12A8	0.992647	0.000328597	0.001	0.001	1
AL031709.1	0.992647	-0.000174944	0.001	0.001	1
SMIM31	0.992647	9.19197e-05	0.001	0.001	1
XG	0.992647	-0.000999892	0.001	0.001	1
LINC00683	0.992647	0.000345012	0.001	0.001	1
TMEM151B	0.992647	0.000992218	0.001	0.001	1
AP001107.7	0.992647	0.000397363	0.001	0.001	1
PRRG3	0.992647	0.00063564	0.001	0.001	1
LINC01422	0.992647	0.000829465	0.001	0.001	1
ARHGAP42	0.992647	0.00219499	0.001	0.001	1
LILRA4	0.992647	0.000661584	0.001	0.001	1
AP000763.4	0.992647	0.00031959	0.001	0.001	1
AP000265.1	0.992647	0.000288396	0.001	0.001	1
PADI3	0.992647	0.000312776	0.001	0.001	1
AC127164.1	0.992647	0.00103785	0.001	0.001	1
AC020656.2	0.992647	0.000936164	0.001	0.001	1
AC112220.3	0.992647	0.000549852	0.001	0.001	1
AC096543.1	0.992647	0.00058673	0.001	0.001	1
LINC01902	0.992647	2.35194e-05	0.001	0.001	1
HRC	0.992647	0.00048406	0.001	0.001	1
TMEM169	0.992647	0.000470035	0.001	0.001	1
TAS1R3	0.992647	0.000720013	0.001	0.001	1
AP002856.3	0.992647	-5.39761e-05	0.001	0.001	1
AC092919.1	0.992647	0.00092725	0.001	0.001	1
AL023803.1	0.992647	0.00107078	0.001	0.001	1
AC092620.3	0.992647	0.000414278	0.001	0.001	1
AC002306.1	0.992647	0.00115593	0.001	0.001	1
AC024075.3	0.992647	0.000848274	0.001	0.001	1
KLK11	0.992647	0.00032228	0.001	0.001	1
AC044802.2	0.992647	0.000498849	0.001	0.001	1
LHFPL1	0.992647	0.000676614	0.001	0.001	1
AC104695.3	0.992647	0.000221235	0.001	0.001	1
AC010198.1	0.992647	0.000374062	0.001	0.001	1
TMEM266	0.992647	-0.000125923	0.001	0.001	1
ANKRD2	0.992647	0.000719862	0.001	0.001	1
TUBA8	0.992647	0.000478716	0.001	0.001	1
MFSD6L	0.992647	-3.87099e-05	0.001	0.001	1
TMPRSS5	0.992647	0.000626742	0.001	0.001	1
SLC25A31	0.992647	0.000666414	0.001	0.001	1
KCNJ6	0.992647	0.0013753	0.001	0.001	1
DGKB	0.992647	0.000378759	0.001	0.001	1
AC015674.1	0.992647	0.000380583	0.001	0.001	1
PSPC1-AS2	0.992647	0.000343926	0.001	0.001	1
AL645929.2	0.992647	0.000803087	0.001	0.001	1
FLVCR2	0.992647	0.00039463	0.001	0.001	1
AL139020.1	0.992647	0.00109984	0.001	0.001	1
RPS4X	0.994412	0.00269372	1	1	1
MYOZ1	0.994791	0.000287203	0.001	0.001	1
AOX1	0.996602	2.60856e-05	0.003	0.003	1
SMIM10L2B	0.997672	-6.30628e-05	0.001	0.001	1
ERICH4	0.998026	0.000133007	0.001	0.001	1
ZDHHC11B	0.998298	-0.000125338	0.001	0.001	1
LINC00971	0.999385	-0.000260517	0.003	0.003	1
KCNIP2-AS1	0.99969	5.96606e-05	0.001	0.001	1
A2ML1	1	0	0	0	1
AATBC	1	0	0	0	1
AC004832.6	1	0	0	0	1
AC005224.2	1	0	0	0	1
AC005840.2	1	0	0	0	1
AC006017.1	1	0	0	0	1
AC006027.1	1	0	0	0	1
AC006033.2	1	0	0	0	1
AC007128.1	1	0	0	0	1
AC007220.1	1	0	0	0	1
AC007370.1	1	0	0	0	1
AC007378.1	1	0	0	0	1
AC007493.2	1	0	0	0	1
AC007601.1	1	0	0	0	1
AC007938.1	1	0	0	0	1
AC008966.2	1	0	0	0	1
AC009097.4	1	0	0	0	1
AC009303.2	1	0	0	0	1
AC010536.3	1	0	0	0	1
AC011498.4	1	0	0	0	1
AC011676.2	1	0	0	0	1
AC012254.3	1	0	0	0	1
AC012368.2	1	0	0	0	1
AC012617.1	1	0	0	0	1
AC012645.2	1	0	0	0	1
AC015911.6	1	0	0	0	1
AC016722.1	1	0	0	0	1
AC017101.1	1	0	0	0	1
AC018521.7	1	0	0	0	1
AC020661.1	1	0	0	0	1
AC020908.3	1	0	0	0	1
AC022762.2	1	0	0	0	1
AC023136.1	1	0	0	0	1
AC023154.1	1	0	0	0	1
AC024560.3	1	0	0	0	1
AC025165.4	1	0	0	0	1
AC025370.1	1	0	0	0	1
AC053503.5	1	0	0	0	1
AC055876.5	1	0	0	0	1
AC067750.1	1	0	0	0	1
AC068134.2	1	0	0	0	1
AC073569.2	1	0	0	0	1
AC073578.1	1	0	0	0	1
AC079035.1	1	0	0	0	1
AC079354.3	1	0	0	0	1
AC079907.1	1	0	0	0	1
AC079949.2	1	0	0	0	1
AC083837.1	1	0	0	0	1
AC083843.1	1	0	0	0	1
AC090115.1	1	0	0	0	1
AC090607.1	1	0	0	0	1
AC090971.2	1	0	0	0	1
AC091551.1	1	0	0	0	1
AC091564.6	1	0	0	0	1
AC092159.2	1	0	0	0	1
AC093151.3	1	0	0	0	1
AC093158.1	1	0	0	0	1
AC096631.1	1	0	0	0	1
AC096734.2	1	0	0	0	1
AC097460.1	1	0	0	0	1
AC099541.1	1	0	0	0	1
AC100827.4	1	0	0	0	1
AC103996.2	1	0	0	0	1
AC105411.1	1	0	0	0	1
AC108058.1	1	0	0	0	1
AC112487.1	1	0	0	0	1
AC112721.2	1	0	0	0	1
AC114730.2	1	0	0	0	1
AC116158.1	1	0	0	0	1
AC116667.1	1	0	0	0	1
AC120042.1	1	0	0	0	1
AC129510.2	1	0	0	0	1
AC133919.2	1	0	0	0	1
AC135178.2	1	0	0	0	1
AC136624.1	1	0	0	0	1
AC136628.4	1	0	0	0	1
AC137936.1	1	0	0	0	1
AC138028.4	1	0	0	0	1
AC145207.6	1	0	0	0	1
AC233296.1	1	0	0	0	1
AC243654.1	1	0	0	0	1
AC243772.2	1	0	0	0	1
AF127577.5	1	0	0	0	1
AF250324.1	1	0	0	0	1
AL022476.1	1	0	0	0	1
AL031123.2	1	0	0	0	1
AL034417.3	1	0	0	0	1
AL049629.2	1	0	0	0	1
AL121890.3	1	0	0	0	1
AL133370.1	1	0	0	0	1
AL138889.1	1	0	0	0	1
AL139317.3	1	0	0	0	1
AL139383.1	1	0	0	0	1
AL157834.2	1	0	0	0	1
AL158801.3	1	0	0	0	1
AL352977.2	1	0	0	0	1
AL353768.1	1	0	0	0	1
AL354760.1	1	0	0	0	1
AL355075.2	1	0	0	0	1
AL357552.2	1	0	0	0	1
AL357874.1	1	0	0	0	1
AL359094.1	1	0	0	0	1
AL359182.1	1	0	0	0	1
AL359694.2	1	0	0	0	1
AL365259.1	1	0	0	0	1
AL390208.1	1	0	0	0	1
AL390763.1	1	0	0	0	1
AL391095.3	1	0	0	0	1
AL645941.3	1	0	0	0	1
ALG13-AS1	1	0	0	0	1
ANGPTL2	1	0	0	0	1
ANKK1	1	0	0	0	1
AP000640.1	1	0	0	0	1
AP000977.1	1	0	0	0	1
AP001059.1	1	0	0	0	1
AP005482.1	1	0	0	0	1
ASCL5	1	0	0	0	1
BSN	1	0	0	0	1
BTBD18	1	0	0	0	1
BX284656.1	1	0	0	0	1
C12orf54	1	0	0	0	1
C16orf96	1	0	0	0	1
C1orf189	1	0	0	0	1
CA4	1	0	0	0	1
CAPN9	1	0	0	0	1
CARD14	1	0	0	0	1
CCDC144NL-AS1	1	0	0	0	1
CCDC27	1	0	0	0	1
CCIN	1	0	0	0	1
CD200R1	1	0	0	0	1
CD86	1	0	0	0	1
CDH6	1	0	0	0	1
CEACAM3	1	0	0	0	1
CFAP299	1	0	0	0	1
CFHR1	1	0	0	0	1
CLDN10-AS1	1	0	0	0	1
CLDN19	1	0	0	0	1
CLEC4M	1	0	0	0	1
CLIC3	1	0	0	0	1
CLIC5	1	0	0	0	1
CLMP	1	0	0	0	1
CLPSL2	1	0	0	0	1
CXCL12	1	0	0	0	1
CYP27C1	1	0	0	0	1
CYP2B6	1	0	0	0	1
DISP3	1	0	0	0	1
DNASE1L2	1	0	0	0	1
EEF1A2	1	0	0	0	1
ERVFRD-1	1	0	0	0	1
F10-AS1	1	0	0	0	1
FAM183A	1	0	0	0	1
FBXO3-DT	1	0	0	0	1
FCAR	1	0	0	0	1
FFAR3	1	0	0	0	1
FNDC5	1	0	0	0	1
FNDC8	1	0	0	0	1
FOXO6	1	0	0	0	1
FOXP1-AS1	1	0	0	0	1
FOXR1	1	0	0	0	1
FST	1	0	0	0	1
FTCD	1	0	0	0	1
GAS6-DT	1	0	0	0	1
GNAT2	1	0	0	0	1
GPR75	1	0	0	0	1
GPX2	1	0	0	0	1
GREB1	1	0	0	0	1
GSDMA	1	0	0	0	1
HCAR1	1	0	0	0	1
HCFC1-AS1	1	0	0	0	1
HECW1	1	0	0	0	1
IL20	1	0	0	0	1
INKA2	1	0	0	0	1
JADRR	1	0	0	0	1
JAKMIP3	1	0	0	0	1
KCNG1	1	0	0	0	1
KCNJ16	1	0	0	0	1
KIRREL3	1	0	0	0	1
KLHL10	1	0	0	0	1
KLHL33	1	0	0	0	1
KLKB1	1	0	0	0	1
LGR6	1	0	0	0	1
LINC002481	1	0	0	0	1
LINC01219	1	0	0	0	1
LINC01262	1	0	0	0	1
LINC01366	1	0	0	0	1
LINC01513	1	0	0	0	1
LINC01516	1	0	0	0	1
LINC01554	1	0	0	0	1
LINC01625	1	0	0	0	1
LINC01980	1	0	0	0	1
LINC02044	1	0	0	0	1
LINC02362	1	0	0	0	1
LINC02531	1	0	0	0	1
LRP2	1	0	0	0	1
LRRC4B	1	0	0	0	1
MAB21L3	1	0	0	0	1
MAGEE2	1	0	0	0	1
MARVELD2	1	0	0	0	1
MIA	1	0	0	0	1
MLANA	1	0	0	0	1
MMRN2	1	0	0	0	1
MUC4	1	0	0	0	1
NBAT1	1	0	0	0	1
NINL	1	0	0	0	1
NLRP11	1	0	0	0	1
NOXO1	1	0	0	0	1
NPB	1	0	0	0	1
NPIPB7	1	0	0	0	1
NR5A1	1	0	0	0	1
OLAH	1	0	0	0	1
OMD	1	0	0	0	1
OR2T33	1	0	0	0	1
OR52N5	1	0	0	0	1
OR6C4	1	0	0	0	1
OR7D2	1	0	0	0	1
OTOF	1	0	0	0	1
PARD3-AS1	1	0	0	0	1
PCDH12	1	0	0	0	1
PCDHB14	1	0	0	0	1
PCDHGB5	1	0	0	0	1
PPP1R42	1	0	0	0	1
PRG2	1	0	0	0	1
PRPH2	1	0	0	0	1
PTPN21	1	0	0	0	1
RAB19	1	0	0	0	1
RASD2	1	0	0	0	1
RFX4	1	0	0	0	1
RGMB-AS1	1	0	0	0	1
RHBDL2	1	0	0	0	1
RNF152	1	0	0	0	1
RSPH14	1	0	0	0	1
RTEL1	1	0	0	0	1
RTP5	1	0	0	0	1
RUNX2-AS1	1	0	0	0	1
SFTPB	1	0	0	0	1
SHISA9	1	0	0	0	1
SLAMF7	1	0	0	0	1
SLC14A1	1	0	0	0	1
SLC26A10	1	0	0	0	1
SLC35F1	1	0	0	0	1
SLC6A12	1	0	0	0	1
SMIM10L2B-AS1	1	0	0	0	1
SMTNL2	1	0	0	0	1
SOD2.1	1	0	0	0	1
SP140	1	0	0	0	1
SPATA12	1	0	0	0	1
SYP-AS1	1	0	0	0	1
TAF1L	1	0	0	0	1
TAS2R10	1	0	0	0	1
TMEM63C	1	0	0	0	1
TMPRSS12	1	0	0	0	1
TMPRSS3	1	0	0	0	1
TRBV26OR9-2	1	0	0	0	1
TRGV7	1	0	0	0	1
U62317.2	1	0	0	0	1
WNT11	1	0	0	0	1
WWTR1-AS1	1	0	0	0	1
Z82244.2	1	0	0	0	1
Z84484.1	1	0	0	0	1
ZNF32-AS2	1	0	0	0	1
ZNF804B	1	0	0	0	1
